# Arginine methylation promotes siRNA-binding specificity for a spermatogenesis-specific isoform of the Argonaute protein CSR-1

**DOI:** 10.1101/2020.06.08.134908

**Authors:** Dieu An H. Nguyen, Carolyn M. Phillips

**Author notes:** Corresponding author: Carolyn M. Phillips, Department of Biological Sciences, University of Southern California, 1050 Childs Way RRI 201, Los Angeles, CA 90089-2910.

## Abstract

CSR-1 is an essential Argonaute protein that binds to a subclass of 22G-RNAs targeting most germline-expressed genes. Here we show that the two isoforms of CSR-1 have distinct expression patterns; CSR-1B is ubiquitously expressed throughout the germline and during all stages of development while CSR-1A expression is restricted to germ cells undergoing spermatogenesis. Furthermore, CSR-1A associates preferentially with 22G-RNAs mapping to spermatogenesis-specific genes whereas CSR-1B-bound small RNAs map predominantly to oogenesis-specific genes. Interestingly, the exon unique to CSR-1A contains multiple dimethylarginine modifications, which are necessary for the preferential binding of CSR-1A to spermatogenesis-specific 22G-RNAs. Thus, we have discovered a regulatory mechanism for *C. elegans* Argonaute proteins that allows for specificity of small RNA binding between similar Argonaute proteins with overlapping temporal and spatial localization.

## Supplementary material for "Arginine methylation promotes siRNA-binding specificity for a spermatogenesis-specific isoform of the Argonaute protein CSR-1": Table S1

### Sheet: Table summary
Table S1. Small RNA enrichment in CSR-1 immunoprecipitations
Sheet 1	Table summary
Sheet 2	Small RNAs significantly enriched 2 fold or greater in CSR-1A IPs at L4 stage
Sheet 3	Small RNAs significantly enriched 2 fold or greater in CSR-1B IPs at L4 stage
Sheet 4	Small RNAs significantly enriched 2 fold or greater in CSR-1A+B IPs at L4 stage
Sheet 5	Small RNAs significantly enriched 2 fold or greater in CSR-1B IPs at adult stage
Sheet 6	Small RNAs significantly enriched 2 fold or greater in CSR-1A+B IPs at adult stage
Sheet 7	Small RNAs significantly enriched 2 fold or greater in CSR-1A IPs in alg-3; alg-4 mutant at L4 stage
Sheet 8	Small RNAs significantly enriched 2 fold or greater in CSR-1A[15xAG] IPs at L4 stage
Sheet 9	Small RNAs significantly enriched 2 fold or greater in WAGO-1 IPs at L4 stage

### Sheet: CSR-1A L4
Table S1, Sheet 2. Small RNAs significantly enriched 2 fold or greater in CSR-1A IPs at L4 stage
Gene name	log2FoldChange	Adjusted p-value
WBGene00194644	3.96327	2.73e-36
WBGene00016440	3.73902	7.47e-47
WBGene00016943	3.28293	8.47e-37
WBGene00012177	3.27277	8.74e-24
WBGene00013978	3.25781	3.23e-29
WBGene00219905	3.23114	8.13e-20
WBGene00002212	3.20873	1.59e-31
WBGene00011114	3.20152	1.17e-28
WBGene00017672	3.15612	1.14e-29
WBGene00017179	3.13428	1.4e-30
WBGene00021912	3.10962	2.58e-20
WBGene00018783	3.10359	5.26e-26
WBGene00002206	3.09809	1.59e-31
WBGene00011027	3.09465	2.21e-27
WBGene00010510	3.02817	1.18e-23
WBGene00017941	3.01481	3.68e-25
WBGene00015630	2.99649	6.43e-28
WBGene00009115	2.99223	1.22e-26
WBGene00021381	2.98084	4.73e-25
WBGene00008812	2.97806	1.08e-28
WBGene00008186	2.97098	5.07e-20
WBGene00002056	2.95797	3.68e-25
WBGene00021858	2.93963	2.01e-22
WBGene00022079	2.93532	1.63e-21
WBGene00019562	2.93297	1.98e-15
WBGene00020904	2.90844	1.71e-20
WBGene00008854	2.90588	1.53e-20
WBGene00016800	2.87786	2.19e-27
WBGene00014201	2.84708	5.93e-23
WBGene00018530	2.81184	5.63e-24
WBGene00020962	2.80836	1.72e-16
WBGene00011260	2.8066	1.22e-25
WBGene00013424	2.79788	1.01e-19
WBGene00017373	2.79758	1.74e-21
WBGene00007082	2.79372	1.33e-24
WBGene00019165	2.79182	5.07e-20
WBGene00004901	2.78724	2.21e-21
WBGene00008079	2.77558	2.38e-18
WBGene00009683	2.77357	9.38e-19
WBGene00012008	2.76124	6.22e-17
WBGene00002186	2.76005	1.06e-19
WBGene00007244	2.75162	6.15e-19
WBGene00001503	2.75043	2.18e-25
WBGene00019020	2.72868	1.36e-17
WBGene00007611	2.71943	5.4e-18
WBGene00013107	2.71036	6.09e-20
WBGene00001839	2.7008	7.28e-16
WBGene00219493	2.69891	1.6e-20
WBGene00002204	2.68657	2.57e-19
WBGene00021287	2.6809	6.07e-21
WBGene00015987	2.67855	4.71e-19
WBGene00012307	2.67823	7.32e-17
WBGene00017902	2.67468	3.82e-10
WBGene00016212	2.6654	4.41e-17
WBGene00019096	2.66119	2.09e-17
WBGene00010719	2.65281	8.57e-15
WBGene00000172	2.64472	1.24e-14
WBGene00020707	2.63879	2.17e-20
WBGene00013644	2.63643	2.18e-24
WBGene00009681	2.63516	6.49e-19
WBGene00206390	2.63435	1.67e-20
WBGene00001501	2.63142	1.01e-19
WBGene00011191	2.62769	1.5e-18
WBGene00010035	2.62473	2.92e-18
WBGene00044448	2.62316	8.68e-11
WBGene00001243	2.61372	1.42e-20
WBGene00007415	2.60941	1.55e-17
WBGene00009708	2.60055	1.39e-18
WBGene00018138	2.58874	9.88e-18
WBGene00010770	2.58671	1.14e-15
WBGene00000981	2.58416	9.98e-10
WBGene00014678	2.58215	3.75e-10
WBGene00012859	2.58031	3.93e-17
WBGene00018525	2.57513	1.06e-19
WBGene00015629	2.56979	1.86e-16
WBGene00016742	2.56963	7.7e-16
WBGene00006553	2.56875	4.39e-11
WBGene00010155	2.56578	2.14e-19
WBGene00004103	2.56498	9.62e-08
WBGene00007049	2.56415	4.15e-20
WBGene00019561	2.56134	2.95e-13
WBGene00010992	2.5384	2.09e-17
WBGene00017658	2.53619	2.72e-13
WBGene00007791	2.53412	9.08e-19
WBGene00019190	2.53407	1.83e-13
WBGene00008556	2.53347	9.81e-16
WBGene00016356	2.52985	1.77e-19
WBGene00006487	2.52268	8.14e-15
WBGene00016516	2.51203	1.16e-09
WBGene00016398	2.50541	1.82e-19
WBGene00013142	2.50536	1.02e-13
WBGene00002055	2.49988	9.84e-14
WBGene00013801	2.49622	2.42e-15
WBGene00010755	2.49368	1.1e-15
WBGene00008659	2.49127	8.92e-16
WBGene00020223	2.48862	1e-20
WBGene00021109	2.48858	8.08e-16
WBGene00044696	2.4879	1.62e-12
WBGene00010786	2.48564	2.83e-13
WBGene00015331	2.48517	3.16e-20
WBGene00018124	2.47896	1.99e-19
WBGene00008312	2.47589	9.28e-17
WBGene00009185	2.47255	3.07e-18
WBGene00012592	2.4701	9.14e-16
WBGene00007190	2.46003	2.84e-16
WBGene00014854	2.44915	1.81e-08
WBGene00001912	2.4488	3.07e-14
WBGene00044358	2.44685	3.12e-14
WBGene00008661	2.43494	1.11e-16
WBGene00008565	2.43152	1.49e-15
WBGene00001892	2.43024	1.9e-14
WBGene00195186	2.42836	8.06e-20
WBGene00018125	2.42795	9.62e-12
WBGene00012660	2.42675	2.03e-12
WBGene00008192	2.42661	5.37e-10
WBGene00010900	2.42271	2.26e-16
WBGene00018529	2.42135	6.73e-10
WBGene00001538	2.41967	9.39e-16
WBGene00009259	2.40896	2.56e-18
WBGene00020117	2.40565	3.29e-10
WBGene00012615	2.40282	1.24e-17
WBGene00015026	2.39299	3.03e-15
WBGene00020377	2.38199	4.07e-13
WBGene00014100	2.37923	9.19e-12
WBGene00001603	2.37025	1.36e-15
WBGene00012754	2.36787	1.35e-15
WBGene00008019	2.3629	3.24e-15
WBGene00013476	2.34303	2.48e-14
WBGene00016507	2.33964	1.01e-14
WBGene00000007	2.33589	2.3e-09
WBGene00007601	2.33552	3.09e-10
WBGene00022709	2.33449	4.92e-12
WBGene00016644	2.33005	1.5e-11
WBGene00008137	2.32953	3.72e-16
WBGene00012087	2.32806	2.92e-16
WBGene00022753	2.32382	4.27e-14
WBGene00013811	2.32141	4.32e-13
WBGene00006438	2.31923	1e-12
WBGene00017195	2.31783	7.94e-14
WBGene00004084	2.31691	9.11e-14
WBGene00007301	2.31379	6.85e-13
WBGene00018488	2.31103	8.53e-15
WBGene00008092	2.30156	7.3e-11
WBGene00004959	2.297	9.93e-16
WBGene00044474	2.29562	1.44e-07
WBGene00011668	2.28408	1.5e-07
WBGene00020966	2.28354	8.53e-15
WBGene00019229	2.28133	2e-12
WBGene00022819	2.28075	1.53e-08
WBGene00019747	2.27839	8.98e-17
WBGene00018143	2.27562	4.88e-11
WBGene00006449	2.27051	5.36e-16
WBGene00020353	2.26953	3.14e-13
WBGene00004962	2.2617	1.85e-12
WBGene00003962	2.25949	3.99e-17
WBGene00014223	2.25888	2.69e-14
WBGene00014085	2.25874	1.35e-14
WBGene00018123	2.25285	3.24e-15
WBGene00008229	2.25044	1.68e-08
WBGene00007117	2.25016	5.02e-11
WBGene00008657	2.23665	7.62e-08
WBGene00021908	2.23574	1.81e-12
WBGene00022705	2.23476	1.08e-13
WBGene00011214	2.23233	6.21e-13
WBGene00015765	2.22539	4.83e-16
WBGene00004903	2.22464	2.4e-06
WBGene00016239	2.22445	4.18e-11
WBGene00012647	2.22386	5.2e-10
WBGene00044229	2.22206	5.11e-07
WBGene00004855	2.2191	5.4e-18
WBGene00018235	2.20997	3.95e-08
WBGene00022108	2.20969	5.01e-15
WBGene00016081	2.20481	2.02e-06
WBGene00001902	2.2038	5.87e-12
WBGene00017550	2.20243	4.84e-14
WBGene00001879	2.20146	1.41e-11
WBGene00020072	2.18742	1.39e-15
WBGene00007448	2.18426	1.88e-12
WBGene00009039	2.18387	1.92e-09
WBGene00194794	2.17879	2.12e-11
WBGene00022589	2.17757	1.21e-15
WBGene00001933	2.17748	1.52e-11
WBGene00020003	2.17526	4.97e-14
WBGene00012315	2.1736	1.61e-14
WBGene00007631	2.17262	6.37e-10
WBGene00018158	2.16807	5.17e-11
WBGene00011478	2.16763	1.5e-08
WBGene00015467	2.16702	4.92e-12
WBGene00007300	2.16695	1.02e-10
WBGene00018548	2.16412	9.33e-14
WBGene00007574	2.16154	2.2e-11
WBGene00011039	2.15991	2.25e-12
WBGene00010634	2.15591	9.84e-12
WBGene00015970	2.15415	4.5e-13
WBGene00016753	2.15242	4.21e-07
WBGene00018580	2.15011	3.55e-10
WBGene00016274	2.14953	3.85e-08
WBGene00012115	2.14403	6.59e-09
WBGene00000530	2.14177	5.35e-08
WBGene00022549	2.13767	5.25e-12
WBGene00011133	2.13712	8.46e-13
WBGene00007269	2.13414	1.28e-09
WBGene00013771	2.13012	1.23e-15
WBGene00003093	2.12347	2.19e-12
WBGene00020388	2.12052	9.55e-08
WBGene00015688	2.11894	5.02e-11
WBGene00195185	2.11867	7.31e-12
WBGene00009160	2.11697	3.4e-08
WBGene00001565	2.10997	7.62e-13
WBGene00194703	2.10496	6.75e-12
WBGene00013388	2.10436	3.65e-11
WBGene00012138	2.10057	7.73e-14
WBGene00007610	2.09986	1.05e-12
WBGene00005013	2.09937	5.96e-11
WBGene00045484	2.09835	3.81e-11
WBGene00004960	2.09625	2.75e-13
WBGene00044347	2.09618	2.58e-10
WBGene00022818	2.09614	5.21e-08
WBGene00018318	2.09415	2.53e-11
WBGene00009471	2.09253	3.43e-12
WBGene00022710	2.09059	1.55e-09
WBGene00012781	2.08952	7.03e-13
WBGene00008205	2.08456	9.13e-14
WBGene00001930	2.08313	1.18e-12
WBGene00013713	2.0816	5.19e-06
WBGene00022707	2.0785	7.44e-09
WBGene00017955	2.07771	7.22e-12
WBGene00006056	2.07196	5.44e-09
WBGene00022617	2.07076	5.19e-09
WBGene00019255	2.0675	3.3e-09
WBGene00007563	2.06069	2.88e-13
WBGene00009129	2.05937	3.99e-10
WBGene00000988	2.05867	1.77e-07
WBGene00020022	2.05862	2.47e-13
WBGene00023263	2.05825	1.96e-07
WBGene00012930	2.05818	4.4e-13
WBGene00044434	2.055	7.41e-11
WBGene00002273	2.05367	2.81e-08
WBGene00018350	2.05292	6.08e-11
WBGene00010682	2.0514	9.62e-12
WBGene00019812	2.04909	3.5e-12
WBGene00015684	2.04879	1.94e-07
WBGene00020435	2.04658	6.9e-12
WBGene00011218	2.04463	3.79e-11
WBGene00001889	2.03926	5.52e-11
WBGene00001414	2.03912	9.84e-14
WBGene00004965	2.03892	8.83e-09
WBGene00010300	2.03633	1.64e-07
WBGene00006803	2.0323	2.6e-15
WBGene00013934	2.03111	1.19e-07
WBGene00007917	2.03027	1.43e-10
WBGene00022632	2.02807	7.24e-10
WBGene00021998	2.0276	4.32e-10
WBGene00001920	2.02708	1.69e-11
WBGene00009605	2.02519	1.27e-12
WBGene00022467	2.02075	4.19e-12
WBGene00008567	2.01611	2.62e-08
WBGene00012925	2.01332	2.9e-09
WBGene00003786	2.01231	4.17e-13
WBGene00010612	2.00157	7.25e-10
WBGene00020381	1.9999	1.99e-07
WBGene00013654	1.99944	6.99e-08
WBGene00020187	1.99825	1.43e-11
WBGene00022888	1.99753	9.32e-11
WBGene00017026	1.99738	3.37e-10
WBGene00008654	1.9956	2.4e-08
WBGene00044003	1.9954	2.73e-06
WBGene00021787	1.99495	7.41e-06
WBGene00014997	1.99369	1.44e-10
WBGene00020070	1.99309	9.69e-09
WBGene00021113	1.98923	9.65e-11
WBGene00011748	1.98779	1.16e-09
WBGene00014665	1.98657	1.35e-07
WBGene00008923	1.98554	1.96e-06
WBGene00022389	1.98432	1.82e-09
WBGene00016429	1.98048	2.89e-07
WBGene00007169	1.98046	6.15e-11
WBGene00011493	1.98045	6.75e-11
WBGene00016415	1.98038	1.51e-10
WBGene00013785	1.97965	1.76e-09
WBGene00001924	1.97814	2.69e-09
WBGene00008259	1.9781	9.87e-10
WBGene00021579	1.97696	1.55e-11
WBGene00009501	1.97566	3.38e-10
WBGene00016085	1.97288	2.6e-11
WBGene00007793	1.97165	1.37e-05
WBGene00011088	1.97087	3.78e-09
WBGene00044478	1.96675	3.3e-12
WBGene00013227	1.96552	8.78e-10
WBGene00015992	1.96529	6.89e-09
WBGene00016735	1.96418	2.01e-09
WBGene00016778	1.96393	1.38e-06
WBGene00006959	1.96383	4.32e-12
WBGene00018839	1.96339	5.91e-09
WBGene00016980	1.9614	1e-12
WBGene00007987	1.95799	3.88e-11
WBGene00003956	1.95726	1.23e-08
WBGene00016680	1.95506	8.76e-08
WBGene00014229	1.95476	2.46e-09
WBGene00011171	1.95454	1.04e-09
WBGene00017851	1.95171	4.61e-07
WBGene00004373	1.95122	1.15e-12
WBGene00015211	1.9477	2.47e-05
WBGene00011511	1.94709	8.7e-12
WBGene00010014	1.94678	5.42e-09
WBGene00011808	1.9463	3.8e-11
WBGene00014116	1.94459	8.16e-07
WBGene00012911	1.93568	8.11e-07
WBGene00003589	1.9326	1.75e-07
WBGene00008660	1.93078	4.52e-07
WBGene00020350	1.93011	1.97e-10
WBGene00022090	1.92971	1.25e-10
WBGene00006785	1.92867	3.43e-10
WBGene00017490	1.92506	1.95e-05
WBGene00020864	1.92504	1.11e-08
WBGene00018841	1.92148	2.95e-10
WBGene00006050	1.92014	8.84e-11
WBGene00012595	1.91878	5.06e-09
WBGene00008651	1.91776	7.47e-09
WBGene00008607	1.91687	1.55e-09
WBGene00023490	1.91421	1.02e-11
WBGene00020635	1.91381	5.44e-09
WBGene00012169	1.90715	9.9e-09
WBGene00007512	1.90584	1.51e-08
WBGene00009973	1.90354	1.36e-05
WBGene00003091	1.89934	1.1e-07
WBGene00019929	1.89666	1.41e-05
WBGene00220015	1.89655	7.39e-05
WBGene00016752	1.89451	2.71e-10
WBGene00000150	1.89348	6.4e-09
WBGene00007641	1.89135	4.44e-07
WBGene00016902	1.89112	1.94e-07
WBGene00235159	1.89065	1.33e-08
WBGene00015767	1.8902	8.65e-06
WBGene00021358	1.88688	1.7e-08
WBGene00013700	1.88535	2.69e-09
WBGene00012870	1.88419	1.08e-07
WBGene00022228	1.88078	1.16e-09
WBGene00013175	1.88015	2.05e-06
WBGene00021265	1.87926	5.57e-07
WBGene00004875	1.87913	1.46e-06
WBGene00010892	1.87839	1.04e-09
WBGene00018745	1.87413	1.18e-09
WBGene00009738	1.87037	3.75e-09
WBGene00020840	1.86936	6.16e-08
WBGene00019667	1.86849	7.94e-09
WBGene00022196	1.86605	3.81e-05
WBGene00014001	1.86505	7.68e-08
WBGene00012173	1.86419	1.17e-07
WBGene00219688	1.86306	3.44e-13
WBGene00019744	1.86298	9.48e-06
WBGene00219661	1.85738	3.88e-11
WBGene00011120	1.85631	1.27e-08
WBGene00018135	1.85613	1.82e-09
WBGene00015004	1.85435	5.29e-07
WBGene00019531	1.84646	2.23e-07
WBGene00017551	1.84498	4.42e-06
WBGene00017703	1.84305	4.48e-06
WBGene00009893	1.84205	1.02e-05
WBGene00017643	1.83952	1.78e-09
WBGene00006053	1.83945	5.02e-08
WBGene00015287	1.83857	5.44e-09
WBGene00003466	1.83745	6.57e-06
WBGene00002979	1.83722	5.4e-10
WBGene00016675	1.83679	3.49e-07
WBGene00002173	1.83508	2.43e-09
WBGene00020053	1.83435	4.58e-09
WBGene00001579	1.83399	7.13e-08
WBGene00018314	1.83341	9.55e-08
WBGene00018000	1.83167	1.54e-07
WBGene00022596	1.83036	1.26e-07
WBGene00022085	1.83011	1.66e-08
WBGene00020414	1.82659	1.49e-09
WBGene00013710	1.82599	5.34e-06
WBGene00020516	1.82349	5.77e-06
WBGene00008498	1.82241	3.8e-08
WBGene00006815	1.82162	1.21e-11
WBGene00016892	1.81838	6.87e-06
WBGene00016890	1.8169	1.34e-07
WBGene00013478	1.81625	9.76e-09
WBGene00019951	1.81512	7.03e-09
WBGene00019825	1.80715	2.83e-05
WBGene00004909	1.80509	1.67e-07
WBGene00010289	1.80483	3.01e-09
WBGene00018163	1.8024	2.31e-06
WBGene00011176	1.80096	2.78e-08
WBGene00015689	1.80073	1.05e-07
WBGene00008994	1.79989	6.64e-06
WBGene00003464	1.79784	2.82e-06
WBGene00012018	1.79714	6.1e-11
WBGene00013437	1.79608	3.24e-07
WBGene00255426	1.79601	1.61e-06
WBGene00019261	1.79549	1.46e-06
WBGene00022005	1.79306	4.64e-07
WBGene00009079	1.79245	1.08e-09
WBGene00022003	1.79202	3.75e-08
WBGene00019556	1.79177	9.31e-08
WBGene00044167	1.7915	2.27e-10
WBGene00050915	1.79126	2.45e-08
WBGene00010624	1.7882	5.87e-05
WBGene00015929	1.78746	1.55e-09
WBGene00007197	1.78688	2.05e-06
WBGene00019530	1.78637	2.9e-07
WBGene00000869	1.78364	3.03e-09
WBGene00008780	1.78363	2.85e-07
WBGene00003465	1.78172	1.49e-05
WBGene00015978	1.77979	3.7e-08
WBGene00016358	1.77845	5.84e-10
WBGene00013513	1.77639	2.22e-08
WBGene00007053	1.77575	1.06e-09
WBGene00002193	1.77548	7.84e-09
WBGene00011487	1.77514	8.63e-09
WBGene00017035	1.77455	1.21e-06
WBGene00007305	1.77345	1.11e-08
WBGene00022155	1.77261	2.98e-06
WBGene00001916	1.77214	8.35e-08
WBGene00014029	1.77118	2.15e-08
WBGene00010323	1.77093	2.67e-07
WBGene00003426	1.7709	1.9e-05
WBGene00019986	1.76957	2.37e-07
WBGene00019997	1.76929	1.93e-09
WBGene00020139	1.7671	1.09e-06
WBGene00019949	1.76676	8.17e-06
WBGene00004904	1.76605	2.18e-07
WBGene00010265	1.76205	1.61e-08
WBGene00004906	1.76165	1.86e-09
WBGene00012401	1.76135	2.9e-07
WBGene00001875	1.75806	4.15e-07
WBGene00019509	1.7576	7.67e-09
WBGene00017384	1.75611	3.38e-08
WBGene00000020	1.75562	1.06e-07
WBGene00022778	1.75535	1.21e-06
WBGene00001489	1.75505	1.14e-08
WBGene00013085	1.75384	4.51e-08
WBGene00021151	1.7534	7.07e-06
WBGene00001395	1.75268	1.54e-05
WBGene00013290	1.7523	1.25e-07
WBGene00015713	1.75041	1.25e-09
WBGene00016730	1.74784	9.26e-08
WBGene00018563	1.7475	1.21e-06
WBGene00001885	1.74714	2.67e-08
WBGene00010266	1.74596	2.02e-06
WBGene00011203	1.74533	4.64e-06
WBGene00019643	1.74515	6.92e-08
WBGene00019941	1.74496	7.76e-08
WBGene00021128	1.74494	2.84e-08
WBGene00015246	1.74475	1.14e-06
WBGene00018134	1.74376	3.81e-08
WBGene00008272	1.74358	1.68e-08
WBGene00008912	1.74242	2.31e-07
WBGene00010238	1.7364	1.77e-05
WBGene00016312	1.73582	6.41e-08
WBGene00003446	1.73518	6.2e-05
WBGene00010246	1.73446	7.47e-08
WBGene00020128	1.7332	2.48e-09
WBGene00010991	1.733	5.4e-07
WBGene00018232	1.73286	4.56e-09
WBGene00011405	1.73051	2.41e-05
WBGene00014032	1.73012	1.4e-06
WBGene00008230	1.72815	1.32e-08
WBGene00000838	1.72745	7.16e-10
WBGene00020443	1.72723	1.36e-05
WBGene00018980	1.72598	6.95e-07
WBGene00019084	1.72566	1.04e-09
WBGene00021820	1.72438	7.13e-08
WBGene00016382	1.72345	9.82e-08
WBGene00008811	1.72062	1.61e-09
WBGene00016040	1.71851	6.61e-09
WBGene00013279	1.71775	2.71e-09
WBGene00009397	1.71577	6.2e-05
WBGene00012121	1.71459	5.44e-09
WBGene00045371	1.71434	0.000107403
WBGene00003433	1.71339	0.000556272
WBGene00011954	1.71067	1.08e-07
WBGene00020991	1.70815	4.51e-07
WBGene00017393	1.70737	5.32e-07
WBGene00016286	1.70678	2.71e-09
WBGene00003957	1.70563	1.21e-06
WBGene00018811	1.70392	1.75e-07
WBGene00001918	1.70141	4.03e-08
WBGene00014158	1.69972	3.66e-05
WBGene00021010	1.69851	9.54e-08
WBGene00044928	1.69809	0.000199486
WBGene00006648	1.69677	1.05e-06
WBGene00015422	1.69616	1.4e-08
WBGene00019257	1.69533	7.66e-07
WBGene00007724	1.69251	7.46e-05
WBGene00022700	1.69231	2.24e-07
WBGene00007255	1.69166	3.65e-07
WBGene00010869	1.69073	1.02e-08
WBGene00004259	1.68814	1.42e-08
WBGene00018823	1.68813	1.67e-06
WBGene00019813	1.68647	0.000201344
WBGene00003452	1.68228	1.22e-05
WBGene00015661	1.6801	1.4e-06
WBGene00012637	1.67854	2.89e-06
WBGene00019608	1.67744	8e-10
WBGene00012689	1.67506	2.6e-06
WBGene00006730	1.67232	3.59e-06
WBGene00017736	1.67224	1.22e-09
WBGene00013560	1.67022	8.09e-06
WBGene00002058	1.66734	2.73e-05
WBGene00009193	1.66713	2.43e-06
WBGene00018122	1.66626	1.21e-06
WBGene00020985	1.66616	9.12e-08
WBGene00011738	1.66596	8.91e-07
WBGene00012983	1.66383	5.44e-09
WBGene00015696	1.66277	7.01e-05
WBGene00013651	1.6585	4.11e-05
WBGene00002215	1.65839	8.23e-06
WBGene00003078	1.65707	0.000538788
WBGene00007549	1.65085	1.06e-05
WBGene00022102	1.6504	2.12e-08
WBGene00006464	1.64771	0.000198958
WBGene00010915	1.64763	5.49e-06
WBGene00008383	1.64563	7.27e-07
WBGene00012207	1.64549	2.58e-07
WBGene00002038	1.64447	4.81e-05
WBGene00016954	1.64443	1.65e-07
WBGene00015097	1.64421	9.49e-07
WBGene00019619	1.64295	2.07e-05
WBGene00009685	1.64273	1.23e-06
WBGene00001487	1.64142	3.24e-07
WBGene00022795	1.63788	5.94e-06
WBGene00002271	1.63721	9.25e-07
WBGene00015627	1.6372	8.64e-07
WBGene00003463	1.63704	4.37e-05
WBGene00019492	1.63351	2.74e-05
WBGene00012741	1.63277	5.11e-07
WBGene00011802	1.63273	3.8e-07
WBGene00019664	1.63243	2.22e-08
WBGene00022876	1.62968	4.4e-08
WBGene00010254	1.62953	4.61e-07
WBGene00002855	1.6295	1.18e-08
WBGene00010082	1.62913	2.93e-06
WBGene00016541	1.62904	2e-07
WBGene00012720	1.62892	1.79e-07
WBGene00008508	1.62862	1.29e-08
WBGene00010072	1.6272	1.83e-06
WBGene00011918	1.62659	9.77e-08
WBGene00017387	1.62637	7.77e-08
WBGene00019912	1.6263	6.25e-08
WBGene00007554	1.62574	9.15e-08
WBGene00011767	1.62462	3.57e-05
WBGene00010850	1.61738	1.1e-05
WBGene00016260	1.61419	0.000103529
WBGene00004958	1.61221	2.24e-07
WBGene00020102	1.61184	2.18e-08
WBGene00017441	1.61118	1.71e-08
WBGene00008725	1.60811	9.98e-07
WBGene00185078	1.60773	1.82e-05
WBGene00009101	1.60753	3.02e-07
WBGene00011411	1.60709	1.7e-05
WBGene00003877	1.60397	3.97e-07
WBGene00012514	1.60346	8.11e-07
WBGene00020116	1.601	8.41e-07
WBGene00019127	1.60025	1.15e-06
WBGene00001089	1.6002	4.48e-06
WBGene00007685	1.60011	0.000399655
WBGene00011962	1.60001	7.47e-08
WBGene00020914	1.6	1.25e-07
WBGene00020661	1.5973	1.04e-05
WBGene00006040	1.59625	2.01e-05
WBGene00009401	1.59552	2.26e-07
WBGene00013190	1.59469	0.000241315
WBGene00015796	1.59412	3.84e-06
WBGene00013304	1.59382	4.04e-06
WBGene00022628	1.59347	1.4e-06
WBGene00003434	1.59275	6.91e-05
WBGene00010829	1.59209	6.66e-06
WBGene00020841	1.59103	8e-05
WBGene00007807	1.59019	1.78e-06
WBGene00019094	1.58722	4.17e-05
WBGene00019055	1.58692	2.23e-07
WBGene00000140	1.5864	3.4e-08
WBGene00007777	1.58632	1.15e-06
WBGene00020905	1.58612	5.49e-05
WBGene00008486	1.58592	2.71e-07
WBGene00017312	1.58568	5.79e-06
WBGene00015116	1.58328	9.92e-06
WBGene00011006	1.58251	2.21e-05
WBGene00010758	1.57702	1.63e-06
WBGene00001900	1.57617	2.74e-07
WBGene00000023	1.57353	3.22e-07
WBGene00021370	1.5735	2.65e-05
WBGene00016963	1.57164	1.19e-06
WBGene00021325	1.57148	0.000267704
WBGene00020265	1.57147	0.000201786
WBGene00011503	1.57132	1.36e-06
WBGene00007224	1.57125	8.53e-05
WBGene00002717	1.57033	3.06e-08
WBGene00001888	1.57028	5.68e-07
WBGene00016055	1.57001	0.00022311
WBGene00003009	1.56958	5.09e-07
WBGene00007688	1.56956	6.43e-07
WBGene00017123	1.56858	0.000441891
WBGene00011830	1.56807	2.54e-05
WBGene00021768	1.56806	2.91e-06
WBGene00022644	1.56618	3.17e-06
WBGene00008074	1.5651	1.1e-05
WBGene00006051	1.56263	6.6e-07
WBGene00014007	1.56211	6.56e-05
WBGene00001925	1.56157	4.46e-05
WBGene00010583	1.56098	1.11e-05
WBGene00021639	1.56053	1.67e-07
WBGene00020372	1.56052	3.12e-07
WBGene00000771	1.56015	2.12e-08
WBGene00016501	1.56006	2.94e-05
WBGene00007446	1.55761	1.65e-07
WBGene00017302	1.55574	0.000417781
WBGene00017554	1.55548	0.000322575
WBGene00008564	1.55169	0.000145438
WBGene00017647	1.55098	1.33e-06
WBGene00021650	1.55048	8.84e-07
WBGene00014857	1.54932	4.54e-05
WBGene00020071	1.54502	9.03e-06
WBGene00001492	1.54401	0.000465038
WBGene00195255	1.54386	5.12e-09
WBGene00016462	1.5438	8.72e-07
WBGene00000206	1.54357	1.67e-06
WBGene00020293	1.54317	2.66e-06
WBGene00007248	1.54266	7.99e-07
WBGene00004491	1.54101	3.8e-07
WBGene00001596	1.53907	2.1e-08
WBGene00009677	1.53885	0.000290945
WBGene00002008	1.53853	9.71e-09
WBGene00021007	1.53621	9.35e-08
WBGene00018652	1.5316	2.23e-06
WBGene00020757	1.53117	1.55e-06
WBGene00015917	1.53088	9.53e-07
WBGene00044559	1.5308	5.14e-09
WBGene00010070	1.52875	1.73e-07
WBGene00009489	1.52872	0.000160565
WBGene00017213	1.52796	8.36e-06
WBGene00001330	1.52783	8.95e-06
WBGene00011919	1.52397	0.000204223
WBGene00013956	1.52393	0.000103968
WBGene00017589	1.5232	5.52e-05
WBGene00020990	1.52264	7.69e-06
WBGene00022718	1.5225	3.43e-07
WBGene00010876	1.5223	3.07e-07
WBGene00016843	1.52191	1.27e-05
WBGene00006409	1.52122	2.39e-07
WBGene00009344	1.52021	4.94e-07
WBGene00015057	1.5196	0.00127472
WBGene00022754	1.5194	5.71e-06
WBGene00008590	1.51874	0.000758952
WBGene00007715	1.51832	7.88e-05
WBGene00044475	1.5166	1.61e-05
WBGene00008457	1.51547	0.000354845
WBGene00016010	1.51431	3.31e-06
WBGene00009946	1.51385	1.74e-05
WBGene00017686	1.5132	5.53e-07
WBGene00001245	1.51256	4.61e-07
WBGene00000117	1.51176	9.42e-06
WBGene00008423	1.51082	8.48e-05
WBGene00021110	1.50947	5.2e-06
WBGene00022673	1.50867	5.67e-07
WBGene00012605	1.50713	2.39e-07
WBGene00012728	1.50626	0.000765828
WBGene00020066	1.50577	8.87e-05
WBGene00220259	1.50514	0.000772846
WBGene00017975	1.50446	3.76e-06
WBGene00020531	1.50428	9.03e-06
WBGene00018398	1.50419	0.000235938
WBGene00000268	1.50293	3.33e-06
WBGene00003448	1.50184	0.000108469
WBGene00015360	1.50091	0.000494496
WBGene00008871	1.50016	0.00012338
WBGene00020282	1.49906	1.45e-05
WBGene00015389	1.4986	0.00061569
WBGene00012636	1.49782	0.0004525
WBGene00013158	1.49748	5.74e-06
WBGene00009264	1.49614	1.14e-05
WBGene00017799	1.49598	5.8e-05
WBGene00008424	1.49471	1.33e-05
WBGene00021784	1.49431	9.53e-06
WBGene00011529	1.49155	1.12e-06
WBGene00019490	1.49111	1.74e-05
WBGene00021871	1.49078	0.000138053
WBGene00017175	1.49049	1.27e-05
WBGene00010333	1.4889	3.13e-05
WBGene00021214	1.48867	4.89e-05
WBGene00004062	1.48806	1.4e-06
WBGene00007503	1.48758	7.2e-06
WBGene00012912	1.48742	1.02e-05
WBGene00022780	1.4842	5.91e-05
WBGene00000100	1.48399	7.78e-07
WBGene00019086	1.48338	1.97e-06
WBGene00013809	1.48079	0.000536001
WBGene00004053	1.47866	1.86e-06
WBGene00012937	1.4783	3.68e-05
WBGene00015783	1.47805	0.000221818
WBGene00012360	1.47602	4.3e-07
WBGene00014681	1.47355	0.000111656
WBGene00007143	1.47317	9.66e-06
WBGene00021506	1.47291	4.76e-06
WBGene00013701	1.47271	3.64e-06
WBGene00020659	1.47163	9.06e-05
WBGene00015908	1.47032	0.00033397
WBGene00021878	1.46951	2.44e-05
WBGene00000865	1.46709	1.18e-06
WBGene00011467	1.4664	1.2e-05
WBGene00012345	1.46555	3.94e-07
WBGene00015855	1.46101	1.01e-05
WBGene00020802	1.46071	1.21e-06
WBGene00017500	1.45914	0.00141506
WBGene00011795	1.45881	1.74e-05
WBGene00013176	1.45778	0.000195721
WBGene00021316	1.45706	1.21e-06
WBGene00012468	1.45665	4.56e-05
WBGene00017012	1.45658	0.00102877
WBGene00012012	1.45638	7.82e-07
WBGene00014375	1.45605	0.000625752
WBGene00009149	1.45542	2.74e-06
WBGene00269379	1.45321	0.000243382
WBGene00016410	1.45286	2.61e-05
WBGene00004456	1.45104	2.83e-06
WBGene00020340	1.44958	0.000220476
WBGene00003958	1.44911	9.21e-06
WBGene00009396	1.44695	0.000620393
WBGene00009271	1.44653	0.00181016
WBGene00015956	1.44635	1.9e-05
WBGene00001884	1.44513	2.74e-06
WBGene00194691	1.44507	2.93e-06
WBGene00009492	1.44209	3.4e-06
WBGene00006038	1.44205	0.000192765
WBGene00018199	1.44187	2.9e-07
WBGene00007122	1.44155	1.38e-05
WBGene00017545	1.44005	4.86e-05
WBGene00022140	1.44004	0.000238732
WBGene00015634	1.43826	1.5e-05
WBGene00044388	1.43817	0.000534072
WBGene00009646	1.43787	0.000136125
WBGene00022094	1.43592	0.000480304
WBGene00014813	1.43513	2.98e-05
WBGene00001173	1.43396	1.21e-06
WBGene00001927	1.43115	0.000242062
WBGene00009178	1.42894	0.000119166
WBGene00022833	1.42638	0.000458808
WBGene00001605	1.42622	0.000221917
WBGene00235162	1.42618	0.00364659
WBGene00022260	1.42524	0.00127241
WBGene00003468	1.42388	0.00155661
WBGene00001560	1.42211	0.00113804
WBGene00020970	1.4221	2.91e-05
WBGene00006406	1.42088	1.23e-05
WBGene00006624	1.41946	0.000673569
WBGene00019077	1.41942	0.000136376
WBGene00007153	1.41929	2.19e-05
WBGene00021956	1.41699	2.18e-05
WBGene00019628	1.41682	5.17e-06
WBGene00077772	1.41612	1.36e-05
WBGene00007778	1.4159	2.9e-05
WBGene00020627	1.41486	9.62e-05
WBGene00007536	1.41417	0.000289143
WBGene00013475	1.41404	6.37e-06
WBGene00019199	1.41293	8.74e-06
WBGene00018895	1.41271	1.91e-05
WBGene00002783	1.41126	2.28e-05
WBGene00011401	1.41099	3.6e-05
WBGene00009389	1.41007	0.00139876
WBGene00004494	1.4095	1.27e-05
WBGene00007948	1.40917	1.88e-05
WBGene00019459	1.40542	7.73e-05
WBGene00019237	1.4047	1.36e-05
WBGene00012578	1.40399	1.49e-05
WBGene00000784	1.40244	2.74e-05
WBGene00016327	1.40233	6.14e-05
WBGene00011480	1.4008	2.23e-06
WBGene00012608	1.39928	1.22e-05
WBGene00010920	1.39808	4.73e-06
WBGene00009925	1.39723	1.09e-05
WBGene00044529	1.39702	1.78e-05
WBGene00001774	1.39649	0.00119524
WBGene00004492	1.3959	3.19e-06
WBGene00008925	1.39347	0.000623839
WBGene00022732	1.3906	2.62e-05
WBGene00017832	1.38878	0.000731879
WBGene00009502	1.38806	3.12e-06
WBGene00010942	1.38679	5.8e-05
WBGene00020968	1.38596	1.31e-05
WBGene00016393	1.38472	0.000395736
WBGene00001908	1.38434	0.000498349
WBGene00000923	1.38378	8.54e-05
WBGene00021386	1.38275	0.000764339
WBGene00012830	1.38172	0.000899556
WBGene00195254	1.37917	1.57e-06
WBGene00019783	1.37913	2.96e-05
WBGene00007307	1.37742	0.000197111
WBGene00008532	1.37714	3.1e-05
WBGene00008529	1.37615	0.00260248
WBGene00014225	1.37525	0.00209439
WBGene00021562	1.37451	3.42e-06
WBGene00012296	1.37378	3.7e-05
WBGene00017734	1.37349	4.58e-06
WBGene00015186	1.3711	0.00255337
WBGene00009218	1.36709	0.000242558
WBGene00022703	1.36597	7.2e-06
WBGene00003432	1.36495	0.000849234
WBGene00003425	1.36397	0.00109416
WBGene00000878	1.36394	0.000125597
WBGene00001023	1.36372	1.41e-05
WBGene00018930	1.36223	0.00260248
WBGene00020289	1.36171	4.58e-05
WBGene00018165	1.3617	0.000554353
WBGene00017559	1.36112	5.23e-05
WBGene00002174	1.36085	0.000182184
WBGene00013325	1.35989	6.34e-05
WBGene00022875	1.35958	0.0038651
WBGene00002208	1.35832	9.11e-06
WBGene00007335	1.35705	1.96e-05
WBGene00012011	1.35602	4.58e-05
WBGene00194708	1.35387	2.89e-07
WBGene00004567	1.3531	0.000330454
WBGene00015933	1.35293	0.00106849
WBGene00004466	1.35029	8.29e-06
WBGene00000875	1.34649	1.14e-06
WBGene00012529	1.34583	0.00102625
WBGene00006997	1.34499	1.15e-05
WBGene00009458	1.34475	2.56e-05
WBGene00003444	1.34455	0.000991422
WBGene00018360	1.34341	0.000230968
WBGene00020442	1.34298	0.000109803
WBGene00012894	1.34273	4.49e-06
WBGene00008124	1.34198	0.000238425
WBGene00003953	1.34182	7.24e-05
WBGene00000019	1.34164	0.000100038
WBGene00007548	1.34127	0.000982353
WBGene00001099	1.34114	9.6e-05
WBGene00007213	1.3408	1.57e-06
WBGene00001941	1.33782	7.49e-05
WBGene00012465	1.33698	0.00303479
WBGene00017112	1.33594	0.000221818
WBGene00021640	1.33563	0.00136215
WBGene00017166	1.33533	4.98e-06
WBGene00015632	1.33471	0.000974805
WBGene00004766	1.33383	0.000460857
WBGene00043743	1.33351	0.00209749
WBGene00014157	1.33329	0.000513247
WBGene00010906	1.33295	0.000253172
WBGene00012319	1.3328	5.15e-05
WBGene00000789	1.33207	0.000189234
WBGene00010241	1.33182	3.11e-05
WBGene00022101	1.33033	6.76e-06
WBGene00016960	1.3297	0.000163347
WBGene00016511	1.32952	0.00156758
WBGene00001581	1.32845	1.02e-05
WBGene00013194	1.32731	0.00246908
WBGene00001937	1.32625	0.000136125
WBGene00004464	1.3254	1.79e-05
WBGene00015991	1.32432	0.00179188
WBGene00010904	1.32337	0.00225048
WBGene00019169	1.32314	0.000588599
WBGene00019748	1.32205	0.000119249
WBGene00016942	1.32143	1.97e-05
WBGene00011676	1.32134	0.000974805
WBGene00001034	1.32128	0.000105288
WBGene00002130	1.32096	0.00348183
WBGene00019260	1.32086	0.00242369
WBGene00022413	1.31993	2.74e-06
WBGene00219640	1.31925	0.00195467
WBGene00016182	1.31907	0.001035
WBGene00004208	1.31874	1.07e-05
WBGene00009749	1.31865	3.5e-05
WBGene00017591	1.31806	0.000304843
WBGene00018371	1.31579	0.000226578
WBGene00006416	1.31477	0.000958403
WBGene00001046	1.31465	6.79e-05
WBGene00018999	1.31305	2.39e-05
WBGene00001431	1.31163	4.92e-06
WBGene00020679	1.31136	3.91e-06
WBGene00044323	1.31011	0.00782545
WBGene00002054	1.30962	0.000208031
WBGene00004484	1.30724	4.12e-05
WBGene00003258	1.30542	0.000380584
WBGene00021298	1.30449	0.00117875
WBGene00001934	1.30143	5.34e-06
WBGene00006923	1.29947	0.000134041
WBGene00022645	1.29844	4.44e-05
WBGene00007270	1.29837	3.81e-05
WBGene00002067	1.29669	0.000607738
WBGene00012713	1.29526	0.000160607
WBGene00008935	1.29521	0.00514007
WBGene00004003	1.2952	0.00150165
WBGene00000802	1.29445	1.67e-05
WBGene00012102	1.29138	0.000151165
WBGene00019738	1.29088	0.00261401
WBGene00011859	1.29045	0.00468644
WBGene00015927	1.28733	0.000835591
WBGene00013310	1.28726	0.000322076
WBGene00012760	1.28665	8.45e-05
WBGene00010685	1.28618	4.09e-06
WBGene00011304	1.28571	1.73e-05
WBGene00012924	1.2849	0.000136828
WBGene00007912	1.28373	0.000275351
WBGene00017104	1.2836	6.08e-05
WBGene00010633	1.28331	0.000611317
WBGene00014492	1.28169	0.000381783
WBGene00010091	1.28124	0.00019852
WBGene00001923	1.28119	0.00263935
WBGene00008878	1.28066	3.35e-05
WBGene00000870	1.28025	0.000586865
WBGene00013165	1.27987	0.000524871
WBGene00002198	1.27926	0.00040203
WBGene00011182	1.27771	2.02e-05
WBGene00009880	1.27759	0.00188982
WBGene00001371	1.2773	4.18e-05
WBGene00003825	1.27622	0.000779112
WBGene00021870	1.2738	7.28e-05
WBGene00008149	1.27347	5.79e-05
WBGene00004963	1.27313	0.000933276
WBGene00016581	1.2728	0.00337752
WBGene00003083	1.27093	0.000105982
WBGene00003150	1.26872	3.18e-05
WBGene00022883	1.26779	0.00113689
WBGene00017735	1.26774	0.000131248
WBGene00013168	1.26631	0.00201181
WBGene00010134	1.26628	0.000399655
WBGene00022849	1.26584	0.000409528
WBGene00003438	1.26425	0.00213197
WBGene00017279	1.26424	4.86e-05
WBGene00015522	1.26369	0.00355561
WBGene00017999	1.26348	0.00157776
WBGene00022650	1.26282	7.91e-05
WBGene00017114	1.26081	0.00018702
WBGene00008772	1.26052	0.000915257
WBGene00009938	1.26017	0.00125275
WBGene00010871	1.26013	4.63e-05
WBGene00007308	1.25994	0.00136933
WBGene00011559	1.25892	5.33e-05
WBGene00020356	1.25672	0.00311362
WBGene00004266	1.25559	8.14e-05
WBGene00021890	1.255	0.000194262
WBGene00020007	1.25456	0.00111757
WBGene00017050	1.25175	0.00023273
WBGene00011775	1.25134	5.38e-05
WBGene00010247	1.25023	0.00146951
WBGene00009272	1.2502	0.00511899
WBGene00016030	1.2498	0.000198248
WBGene00015030	1.24885	0.000362094
WBGene00004953	1.24768	3.31e-05
WBGene00013354	1.24588	0.000813997
WBGene00015695	1.24566	0.00674367
WBGene00003081	1.24476	0.00485325
WBGene00219803	1.24445	0.000547691
WBGene00010874	1.2423	0.000841344
WBGene00013690	1.24164	0.000880109
WBGene00018361	1.24105	0.000569118
WBGene00010822	1.24095	0.000316733
WBGene00013529	1.24091	0.00895552
WBGene00004109	1.24076	0.000711971
WBGene00012297	1.24066	0.00233945
WBGene00018698	1.23871	0.000113172
WBGene00011102	1.2384	0.00156928
WBGene00007500	1.23473	0.00104921
WBGene00010980	1.23347	0.00104576
WBGene00013053	1.23271	0.000270169
WBGene00018327	1.23195	0.0156379
WBGene00022456	1.23045	0.000300975
WBGene00011212	1.23034	9.54e-05
WBGene00004075	1.23034	9.19e-06
WBGene00020110	1.22962	0.000726168
WBGene00010485	1.22956	0.000390434
WBGene00022783	1.22939	0.00195647
WBGene00022621	1.22908	0.00298085
WBGene00013150	1.2283	0.00444001
WBGene00000464	1.22715	0.000273877
WBGene00006915	1.22365	0.000315587
WBGene00016839	1.22362	0.00014518
WBGene00009308	1.22279	0.00171774
WBGene00019174	1.22263	1.83e-05
WBGene00013116	1.22229	0.000977521
WBGene00004001	1.22177	0.00654842
WBGene00016390	1.21964	0.00266462
WBGene00004037	1.21793	0.000352559
WBGene00003704	1.21764	0.00793594
WBGene00010779	1.21657	4.86e-05
WBGene00009796	1.21589	0.00860241
WBGene00009390	1.21571	0.000563175
WBGene00017699	1.21534	0.000297927
WBGene00001890	1.2153	0.00240635
WBGene00013643	1.21288	0.0037281
WBGene00022169	1.20932	0.000865989
WBGene00021795	1.20835	0.00224127
WBGene00010378	1.2083	0.00679319
WBGene00007597	1.2072	0.000465038
WBGene00006689	1.20673	0.00440762
WBGene00001887	1.20537	0.000198811
WBGene00016125	1.20511	0.000451117
WBGene00019599	1.20414	0.00482993
WBGene00001081	1.20413	0.000148956
WBGene00011867	1.20333	1.28e-05
WBGene00016611	1.20271	0.00378253
WBGene00000396	1.20196	0.000817649
WBGene00009048	1.20084	0.00706341
WBGene00021472	1.19997	0.00209514
WBGene00002039	1.19976	0.000622322
WBGene00003902	1.19908	2.16e-05
WBGene00017988	1.19905	0.000742298
WBGene00010366	1.19881	0.0023023
WBGene00009445	1.19806	0.000974805
WBGene00020031	1.19633	0.000883321
WBGene00009277	1.19456	0.000780715
WBGene00010496	1.19453	0.000283418
WBGene00019972	1.19392	0.000563175
WBGene00003374	1.19279	0.00256278
WBGene00044979	1.19245	0.00125652
WBGene00006520	1.19212	0.008881
WBGene00010574	1.19151	0.000477991
WBGene00015810	1.19134	0.000473473
WBGene00219619	1.19103	0.0196009
WBGene00016162	1.19094	0.000769084
WBGene00009753	1.18934	0.000513586
WBGene00044932	1.18714	0.00899705
WBGene00000881	1.18663	0.000350961
WBGene00022336	1.18605	0.00173874
WBGene00012144	1.18535	0.00101408
WBGene00015326	1.18347	0.000155696
WBGene00001795	1.1833	0.00451905
WBGene00002227	1.18306	0.000108599
WBGene00004465	1.18306	0.00014434
WBGene00019587	1.18301	0.00205489
WBGene00008336	1.18296	0.00471275
WBGene00019963	1.18251	0.00506726
WBGene00001005	1.18249	0.00123149
WBGene00004059	1.18243	0.00711032
WBGene00006579	1.18085	5.77e-05
WBGene00001424	1.1806	0.00680113
WBGene00010055	1.18055	0.00223392
WBGene00017687	1.17996	0.000479439
WBGene00020028	1.17928	0.00172241
WBGene00010093	1.17905	0.000700205
WBGene00010324	1.17765	0.0014294
WBGene00000833	1.17707	0.000573853
WBGene00010139	1.17679	7.98e-05
WBGene00016946	1.17678	0.000563945
WBGene00001883	1.17616	0.000473473
WBGene00022010	1.176	0.000439865
WBGene00021440	1.17577	0.000259498
WBGene00004502	1.17541	0.000275216
WBGene00020184	1.17441	0.000150435
WBGene00016949	1.17369	0.00391906
WBGene00008561	1.17273	0.000306157
WBGene00012712	1.17243	0.00232739
WBGene00013532	1.17182	0.00257641
WBGene00015931	1.17148	0.000424731
WBGene00001511	1.16923	0.000702435
WBGene00021097	1.16854	3.38e-05
WBGene00197441	1.16787	0.0183243
WBGene00022233	1.16669	0.000930983
WBGene00014249	1.16638	0.00247454
WBGene00050919	1.16634	0.005814
WBGene00006625	1.16397	0.00791002
WBGene00045117	1.16376	0.00785536
WBGene00008239	1.16285	0.00449852
WBGene00020838	1.16283	0.00051805
WBGene00018926	1.16258	0.000920092
WBGene00008258	1.16227	0.00164861
WBGene00004503	1.16168	0.00165885
WBGene00018098	1.16157	0.000608528
WBGene00021829	1.16156	0.00589001
WBGene00005011	1.16142	0.000278348
WBGene00021537	1.16136	0.00742849
WBGene00018674	1.16073	0.00500672
WBGene00018152	1.16043	7.1e-05
WBGene00010114	1.1603	0.00181926
WBGene00021153	1.15972	0.00565892
WBGene00017636	1.15754	0.00415153
WBGene00008441	1.15659	0.00528465
WBGene00002045	1.15652	0.000100634
WBGene00013716	1.15565	0.00173541
WBGene00013358	1.15521	0.00655336
WBGene00017802	1.15518	0.000291301
WBGene00021765	1.15485	0.00209092
WBGene00009665	1.15421	0.00532355
WBGene00017125	1.1541	0.000104828
WBGene00012376	1.15327	0.00259678
WBGene00012117	1.15316	0.00122488
WBGene00019785	1.15275	0.00040203
WBGene00002217	1.15222	0.00289093
WBGene00004851	1.15116	0.0195449
WBGene00010424	1.15101	0.00486896
WBGene00013473	1.15098	0.00181652
WBGene00004972	1.14983	0.00339376
WBGene00002249	1.14954	0.0021461
WBGene00007565	1.14953	0.0130329
WBGene00012979	1.14852	0.000307907
WBGene00019343	1.14844	0.00821539
WBGene00008774	1.14806	0.00258362
WBGene00003435	1.1476	0.0048242
WBGene00007969	1.14759	0.00126761
WBGene00013526	1.14748	0.00160861
WBGene00010867	1.14741	0.00163412
WBGene00009705	1.14704	0.00092786
WBGene00008645	1.14633	0.00203775
WBGene00219326	1.14623	0.00437231
WBGene00020437	1.14583	9.26e-05
WBGene00000093	1.14514	0.0110203
WBGene00022497	1.14497	0.000636805
WBGene00000770	1.14387	0.000182184
WBGene00019305	1.14315	0.000299057
WBGene00017542	1.13987	0.00593116
WBGene00004969	1.13892	0.000637987
WBGene00022894	1.13874	0.0338663
WBGene00011338	1.13845	0.00269884
WBGene00003450	1.13795	0.00994066
WBGene00000102	1.13741	0.000680178
WBGene00235281	1.13629	0.0112001
WBGene00020788	1.13624	0.00163412
WBGene00009948	1.13622	0.0027734
WBGene00006504	1.13614	0.00166065
WBGene00006047	1.13613	0.0210111
WBGene00022766	1.13589	0.00233996
WBGene00004000	1.13587	0.0040211
WBGene00001899	1.1353	0.000513586
WBGene00018004	1.13522	0.00136652
WBGene00000885	1.13241	0.00462518
WBGene00011297	1.13227	0.00171044
WBGene00004488	1.13219	0.0010564
WBGene00021985	1.12984	0.00249751
WBGene00022719	1.12912	0.00311362
WBGene00012386	1.12895	0.000706512
WBGene00017553	1.12787	0.0100268
WBGene00009031	1.12732	0.00330483
WBGene00003826	1.12626	0.000780715
WBGene00011294	1.12567	0.0012596
WBGene00008340	1.12527	0.00249312
WBGene00015305	1.12459	0.00165205
WBGene00007385	1.12416	0.000259498
WBGene00004440	1.12411	0.00157729
WBGene00022836	1.12324	0.0096279
WBGene00044067	1.12252	0.00440762
WBGene00019425	1.12139	0.0011814
WBGene00022957	1.12098	0.0112491
WBGene00018001	1.11998	0.00186568
WBGene00185006	1.11991	0.00215988
WBGene00001895	1.11921	0.00636236
WBGene00004134	1.11909	0.00324624
WBGene00023185	1.11813	0.0337535
WBGene00006910	1.11762	0.00728371
WBGene00001239	1.11737	0.000636968
WBGene00007732	1.11721	0.000882298
WBGene00018869	1.11704	0.00591967
WBGene00003735	1.11666	0.00130436
WBGene00009049	1.11646	0.00182128
WBGene00011968	1.11616	0.00435895
WBGene00002957	1.11491	0.0063015
WBGene00007480	1.11471	0.00338884
WBGene00009402	1.11457	0.00514047
WBGene00020580	1.11444	0.00432026
WBGene00019095	1.11433	0.00703691
WBGene00000159	1.11413	0.00304093
WBGene00010194	1.1136	0.00456801
WBGene00002295	1.1134	0.00118149
WBGene00013307	1.11263	0.000833088
WBGene00000235	1.11178	0.0107856
WBGene00008148	1.1113	0.00653967
WBGene00021023	1.10985	0.000670258
WBGene00013985	1.10983	0.000325198
WBGene00001881	1.10945	0.00835612
WBGene00015913	1.10903	0.000730643
WBGene00001903	1.10876	0.00436544
WBGene00001886	1.10798	0.00215159
WBGene00016496	1.10768	0.000311793
WBGene00019017	1.10571	0.00070793
WBGene00019823	1.10551	0.00784739
WBGene00007330	1.10508	0.00227151
WBGene00011951	1.10489	0.00377717
WBGene00017380	1.10425	0.000792523
WBGene00021295	1.10354	0.0161105
WBGene00011225	1.10182	0.0197095
WBGene00014309	1.10138	0.000183671
WBGene00013668	1.10092	0.00244073
WBGene00018090	1.09957	0.00332547
WBGene00017803	1.09948	0.00136448
WBGene00003458	1.09916	0.0146536
WBGene00200460	1.09912	0.0397577
WBGene00003467	1.09863	0.00522828
WBGene00018509	1.09677	0.00957575
WBGene00010080	1.09645	0.00235617
WBGene00013808	1.09617	0.000780715
WBGene00001862	1.09556	0.0109959
WBGene00019617	1.09477	0.00048892
WBGene00021006	1.09471	0.000906358
WBGene00018423	1.09464	0.00147497
WBGene00010657	1.09458	0.00452532
WBGene00002070	1.09437	0.00048892
WBGene00016493	1.09313	0.00125176
WBGene00004322	1.09248	0.0050888
WBGene00044392	1.09232	0.00250941
WBGene00000231	1.09223	0.000166522
WBGene00020190	1.09216	0.00411147
WBGene00003806	1.09131	0.00139946
WBGene00012550	1.09116	0.00183908
WBGene00003864	1.08953	0.00167508
WBGene00017215	1.08937	0.000421304
WBGene00021721	1.08922	0.00543696
WBGene00021993	1.08879	0.00896615
WBGene00021632	1.08827	0.00487539
WBGene00015421	1.08777	0.00656765
WBGene00013557	1.08717	0.000396225
WBGene00006720	1.08655	0.00251465
WBGene00016956	1.08526	0.00165755
WBGene00013161	1.08499	0.0150862
WBGene00004971	1.0831	0.00141415
WBGene00009237	1.08201	0.0183006
WBGene00003621	1.08185	0.00477784
WBGene00022002	1.08181	0.0145783
WBGene00013742	1.08057	0.00109416
WBGene00017386	1.08056	0.000509478
WBGene00001876	1.07993	0.0125
WBGene00021691	1.07945	0.00438953
WBGene00020425	1.07849	0.00470952
WBGene00013052	1.07847	0.00128277
WBGene00019353	1.07782	0.00490407
WBGene00004483	1.07649	0.00169365
WBGene00015500	1.07597	0.000454434
WBGene00003562	1.07571	0.000309229
WBGene00007725	1.07569	0.0129286
WBGene00021208	1.07567	0.00857676
WBGene00006711	1.07487	0.0153336
WBGene00012684	1.0747	0.00123875
WBGene00014625	1.0732	0.0401873
WBGene00020682	1.07225	0.00447279
WBGene00002250	1.07192	0.000322676
WBGene00007977	1.07188	0.000929373
WBGene00018374	1.07139	0.0100603
WBGene00012120	1.07102	0.0010842
WBGene00019834	1.06984	0.00620416
WBGene00000122	1.06963	0.000553597
WBGene00010160	1.06928	0.00535131
WBGene00000090	1.0688	0.00477423
WBGene00021392	1.06801	0.0308593
WBGene00018359	1.06575	0.00629995
WBGene00003077	1.06499	0.0222529
WBGene00010883	1.06475	0.00256766
WBGene00005663	1.06418	0.00310737
WBGene00014244	1.06199	0.00454405
WBGene00013308	1.06189	0.00233945
WBGene00017085	1.06148	0.00358739
WBGene00019430	1.06137	0.0117287
WBGene00003462	1.06131	0.032125
WBGene00022119	1.06107	0.000613658
WBGene00013810	1.061	0.0208928
WBGene00012860	1.06041	0.00373748
WBGene00010460	1.06015	0.00574182
WBGene00020890	1.05979	0.00109416
WBGene00021556	1.0597	0.0125636
WBGene00021442	1.05947	0.00559626
WBGene00018017	1.05741	0.000726168
WBGene00007978	1.0573	0.0192172
WBGene00017534	1.05676	0.00167455
WBGene00011828	1.05648	0.00892273
WBGene00002201	1.05499	0.00163028
WBGene00007457	1.0546	0.000921217
WBGene00023014	1.0544	0.00600267
WBGene00013723	1.05433	0.00842224
WBGene00003777	1.0537	0.000722583
WBGene00021852	1.05305	0.00899705
WBGene00006715	1.05217	0.00231123
WBGene00001635	1.0516	0.00616122
WBGene00004147	1.05069	0.00106428
WBGene00003658	1.05018	0.014387
WBGene00003898	1.04895	0.0108762
WBGene00002196	1.04857	0.00109416
WBGene00004896	1.04815	0.00679473
WBGene00009594	1.048	0.00290763
WBGene00023191	1.04786	0.00709804
WBGene00003218	1.04729	0.0097798
WBGene00021548	1.04696	0.00944864
WBGene00004505	1.04695	0.00124649
WBGene00020713	1.04658	0.00302396
WBGene00016562	1.04592	0.00150932
WBGene00013299	1.04542	0.00573454
WBGene00009220	1.04512	0.01881
WBGene00023219	1.04409	0.0248824
WBGene00016977	1.0431	0.000424731
WBGene00021748	1.04234	0.00613324
WBGene00014238	1.04004	0.00647429
WBGene00018901	1.03936	0.0268962
WBGene00008262	1.03656	0.00260902
WBGene00023271	1.03649	0.0260262
WBGene00014087	1.03628	0.00454376
WBGene00000836	1.03605	0.000602821
WBGene00004754	1.03513	0.000828794
WBGene00001604	1.03464	0.00543869
WBGene00019819	1.03411	0.00163837
WBGene00017768	1.03394	0.000777307
WBGene00004981	1.03311	0.00389098
WBGene00013345	1.03298	0.00810088
WBGene00235102	1.03222	0.0175556
WBGene00011044	1.03214	0.00298712
WBGene00014139	1.0319	0.00573933
WBGene00014388	1.03188	0.0293045
WBGene00022750	1.0318	0.00246908
WBGene00007223	1.0302	0.00708636
WBGene00000843	1.03018	0.00362411
WBGene00015860	1.02973	0.0155783
WBGene00021348	1.02968	0.0162271
WBGene00009290	1.02967	0.0099117
WBGene00017210	1.02908	0.0195621
WBGene00019946	1.02838	0.0117875
WBGene00016494	1.02823	0.0360493
WBGene00197058	1.0278	0.0483437
WBGene00016844	1.02774	0.0110127
WBGene00011910	1.02764	0.00151778
WBGene00009043	1.02734	0.0195684
WBGene00018700	1.02672	0.00160457
WBGene00021561	1.02652	0.00403271
WBGene00015813	1.02651	0.00259859
WBGene00017811	1.02588	0.0142696
WBGene00008480	1.02581	0.00070572
WBGene00010306	1.02442	0.00380543
WBGene00009112	1.02391	0.00102305
WBGene00006386	1.02386	0.005494
WBGene00017271	1.02302	0.00303112
WBGene00021425	1.02262	0.0112479
WBGene00012358	1.02235	0.00341306
WBGene00009940	1.02227	0.0228957
WBGene00018419	1.02168	0.0458966
WBGene00010097	1.02163	0.00260248
WBGene00003417	1.02141	0.027347
WBGene00018611	1.02094	0.00425955
WBGene00007627	1.02039	0.00951664
WBGene00011200	1.02011	0.00146636
WBGene00022678	1.01941	0.00264119
WBGene00022360	1.01929	0.0109492
WBGene00012353	1.01791	0.00325755
WBGene00020762	1.01766	0.000972752
WBGene00023111	1.01739	0.0256691
WBGene00269426	1.01708	0.000884599
WBGene00018894	1.01601	0.0135206
WBGene00012189	1.01579	0.000608528
WBGene00018305	1.01559	0.0161724
WBGene00021313	1.01507	0.011467
WBGene00003625	1.0149	0.0134479
WBGene00044063	1.01425	0.00635896
WBGene00008053	1.01333	0.00046116
WBGene00022583	1.01321	0.0220451
WBGene00202341	1.01297	0.0287328
WBGene00016405	1.01283	0.000500867
WBGene00020973	1.01246	0.0063015
WBGene00010178	1.01221	0.00627133
WBGene00022728	1.01202	0.000396488
WBGene00006052	1.01185	0.0178775
WBGene00008602	1.01153	0.0126689
WBGene00010844	1.01066	0.00881724
WBGene00009628	1.00943	0.0239596
WBGene00002059	1.00897	0.000866038
WBGene00004416	1.00851	0.00284539
WBGene00044633	1.00651	0.00314841
WBGene00022856	1.00649	0.0048242
WBGene00022868	1.00599	0.0217434
WBGene00004472	1.00579	0.0029985
WBGene00014011	1.00514	0.0096065
WBGene00021844	1.00511	0.0137991
WBGene00009254	1.00494	0.00489628
WBGene00020781	1.00432	0.00172002
WBGene00000158	1.00415	0.0038002
WBGene00000275	1.0039	0.00435541
WBGene00000114	1.0039	0.00655726
WBGene00000010	1.00382	0.00679473
WBGene00009122	1.00331	0.000814424
WBGene00013558	1.00296	0.0115074
WBGene00020742	1.00291	0.00663157
WBGene00007362	1.00283	0.0260252
WBGene00007721	1.00223	0.0163514
WBGene00012972	1.00167	0.00559005
WBGene00014197	1.00143	0.00423332
WBGene00004698	1.00136	0.00357989
WBGene00012208	1.00118	0.00863933
WBGene00010425	1.00013	0.00156759

### Sheet: CSR-1B L4
Table S1, Sheet 3. Small RNAs significantly enriched 2 fold or greater in CSR-1B IPs at L4 stage
Gene name	log2FoldChange	Adjusted p-value
WBGene00010720	5.67225	2.28e-61
WBGene00220155	5.61302	5.85e-29
WBGene00010942	5.2331	3.07e-33
WBGene00013270	5.04964	3.23e-61
WBGene00017999	5.03145	2.22e-49
WBGene00010056	4.79409	7.18e-51
WBGene00004916	4.68265	2.56e-44
WBGene00004915	4.63581	9.31e-46
WBGene00014205	4.63251	8.32e-49
WBGene00009946	4.62492	2.08e-45
WBGene00016741	4.58646	3.67e-42
WBGene00013168	4.56871	2.5e-42
WBGene00185088	4.56811	1.26e-23
WBGene00001365	4.54761	1.51e-30
WBGene00016966	4.53465	9.47e-26
WBGene00004919	4.52192	1.7e-36
WBGene00020915	4.50066	1.41e-53
WBGene00022046	4.46267	8.34e-45
WBGene00003076	4.40676	4.71e-34
WBGene00019010	4.36774	2.25e-22
WBGene00021920	4.36081	4.6e-24
WBGene00010896	4.35733	3.06e-37
WBGene00003077	4.3371	5.57e-25
WBGene00006574	4.32829	2.27e-18
WBGene00013728	4.31905	6.52e-36
WBGene00004914	4.30525	2.73e-41
WBGene00009508	4.28076	2.53e-30
WBGene00013436	4.27472	2.67e-35
WBGene00009294	4.26054	2.4e-19
WBGene00010080	4.24507	4.27e-28
WBGene00018335	4.21849	1.35e-35
WBGene00001977	4.21563	4.52e-45
WBGene00015186	4.21179	1.25e-29
WBGene00189964	4.20183	3.19e-06
WBGene00001005	4.19846	2.75e-34
WBGene00011391	4.18507	3.62e-21
WBGene00004838	4.18142	9.29e-19
WBGene00016166	4.16709	1.64e-31
WBGene00022470	4.15904	1.26e-25
WBGene00013137	4.15861	2.04e-29
WBGene00010232	4.15507	4.08e-37
WBGene00016317	4.1404	2.93e-38
WBGene00012361	4.08937	1.46e-26
WBGene00018151	4.08781	1.94e-33
WBGene00015347	4.08197	1.27e-23
WBGene00021813	4.07405	1.37e-23
WBGene00021932	4.06148	1.89e-24
WBGene00044638	4.05042	1.09e-36
WBGene00044204	4.05004	8.45e-14
WBGene00011155	4.04696	7.4e-43
WBGene00008005	4.04515	1.1e-40
WBGene00017304	4.04304	3.29e-15
WBGene00017641	4.03709	2.06e-37
WBGene00007762	4.02875	4.66e-41
WBGene00021676	4.00841	2.57e-49
WBGene00019537	4.00678	8.47e-39
WBGene00017238	4.00412	2.71e-28
WBGene00013109	4.00279	8.68e-32
WBGene00013532	3.99481	4.38e-38
WBGene00012471	3.99192	1.81e-33
WBGene00001831	3.98312	1.37e-34
WBGene00011637	3.96527	4.02e-22
WBGene00004203	3.96502	5.87e-27
WBGene00013553	3.95839	1.38e-12
WBGene00011687	3.94257	2.56e-17
WBGene00023419	3.94225	4.07e-30
WBGene00019724	3.93965	2.99e-14
WBGene00019246	3.93278	2.27e-30
WBGene00017075	3.92277	6.09e-41
WBGene00018781	3.92112	3.02e-34
WBGene00013689	3.91581	2.26e-26
WBGene00004355	3.91097	1.18e-38
WBGene00008934	3.90144	1.32e-29
WBGene00015817	3.87726	7.54e-44
WBGene00010053	3.86983	1.32e-24
WBGene00004437	3.86307	4.55e-28
WBGene00004917	3.84453	1.2e-28
WBGene00002245	3.84442	2.92e-34
WBGene00011788	3.83963	1.11e-27
WBGene00017210	3.83721	4.79e-17
WBGene00010037	3.83328	2.05e-38
WBGene00009013	3.82464	4.73e-22
WBGene00012276	3.82459	9.26e-28
WBGene00006563	3.82421	5.91e-34
WBGene00011282	3.81494	5.03e-43
WBGene00000889	3.81384	1.5e-32
WBGene00010303	3.81219	1.53e-29
WBGene00007616	3.80822	1.01e-25
WBGene00000474	3.80629	2.83e-34
WBGene00000763	3.806	2.39e-30
WBGene00000235	3.8027	8.51e-20
WBGene00002045	3.80049	3.24e-31
WBGene00003236	3.7958	1.15e-12
WBGene00020263	3.79535	5.13e-29
WBGene00044987	3.79373	3e-19
WBGene00020098	3.78718	2.02e-33
WBGene00021192	3.78466	1.14e-36
WBGene00012187	3.78379	4.57e-12
WBGene00001088	3.77848	1.31e-24
WBGene00022450	3.77722	5.45e-19
WBGene00022042	3.76711	3.04e-33
WBGene00021748	3.76114	3.33e-23
WBGene00021827	3.75599	6.1e-16
WBGene00002032	3.75475	1.59e-34
WBGene00007110	3.75374	1.54e-31
WBGene00022774	3.75076	8.77e-25
WBGene00007784	3.7405	1.39e-30
WBGene00020894	3.73759	2.9e-34
WBGene00021248	3.7361	9.18e-29
WBGene00012739	3.73454	1.16e-18
WBGene00077526	3.73431	2.2e-26
WBGene00012715	3.72791	4.02e-33
WBGene00021826	3.72511	1.13e-26
WBGene00003218	3.72129	4.89e-39
WBGene00009444	3.72029	3.24e-20
WBGene00022099	3.71953	2.78e-28
WBGene00007195	3.70914	1.17e-32
WBGene00022599	3.70742	9.69e-37
WBGene00022399	3.70289	6.18e-36
WBGene00019631	3.70282	5.24e-23
WBGene00015538	3.69401	1.16e-29
WBGene00012472	3.69396	1.15e-33
WBGene00017088	3.69184	3.17e-34
WBGene00009966	3.69123	1.26e-20
WBGene00021347	3.68743	1.91e-23
WBGene00018891	3.68641	2.42e-30
WBGene00004918	3.68561	2.87e-25
WBGene00000499	3.68289	2.24e-35
WBGene00007223	3.67948	5.46e-22
WBGene00007355	3.6783	1.22e-26
WBGene00000479	3.67676	1.02e-28
WBGene00006595	3.67382	9.55e-32
WBGene00022244	3.67109	1.92e-30
WBGene00017889	3.6678	7.7e-20
WBGene00010583	3.66425	2.47e-27
WBGene00003951	3.66026	5.17e-29
WBGene00012643	3.64782	5.58e-18
WBGene00000405	3.6462	2.93e-35
WBGene00044431	3.64578	1.42e-13
WBGene00001234	3.64453	5.83e-26
WBGene00017776	3.64388	1.89e-22
WBGene00008569	3.64357	2.49e-23
WBGene00004388	3.64223	2.19e-22
WBGene00019712	3.64154	1.07e-29
WBGene00021648	3.63465	2.98e-18
WBGene00044483	3.63445	1.85e-21
WBGene00001808	3.6328	1.92e-23
WBGene00004984	3.63165	6.51e-24
WBGene00001233	3.63162	1.3e-23
WBGene00010627	3.6304	4.35e-29
WBGene00004888	3.62885	1.59e-24
WBGene00001840	3.62786	1.89e-31
WBGene00012964	3.62579	3.03e-25
WBGene00013674	3.62436	2.24e-27
WBGene00011743	3.62003	3.06e-18
WBGene00045434	3.61946	1.31e-14
WBGene00003415	3.60937	2.73e-32
WBGene00016653	3.60915	1.18e-33
WBGene00020286	3.60864	3e-09
WBGene00013141	3.60832	2.37e-08
WBGene00021191	3.60574	1.47e-28
WBGene00021785	3.60574	4.14e-21
WBGene00008688	3.59742	3.22e-17
WBGene00011142	3.59455	6e-21
WBGene00270322	3.59174	1.61e-25
WBGene00044789	3.59165	8.96e-36
WBGene00006381	3.59099	2.85e-31
WBGene00002226	3.5886	5.95e-35
WBGene00006737	3.58306	2.79e-30
WBGene00013019	3.58157	1.42e-27
WBGene00004952	3.57761	2.64e-39
WBGene00006706	3.57531	1.69e-26
WBGene00004179	3.57151	7.15e-34
WBGene00016947	3.57085	6.08e-29
WBGene00021366	3.5667	4.7e-13
WBGene00004386	3.56374	1.33e-22
WBGene00012484	3.56242	1.56e-31
WBGene00184990	3.54796	1.72e-22
WBGene00008173	3.54173	2.52e-21
WBGene00015296	3.53973	9.7e-22
WBGene00003161	3.53906	2.03e-16
WBGene00010476	3.52924	1.47e-17
WBGene00005324	3.52826	3.82e-15
WBGene00009507	3.52462	2.28e-30
WBGene00196376	3.52142	3.87e-08
WBGene00015095	3.5208	5.67e-30
WBGene00004920	3.51967	2.62e-20
WBGene00012481	3.5144	1.31e-25
WBGene00000201	3.51408	1.23e-22
WBGene00015007	3.51385	2.39e-25
WBGene00022386	3.51117	3.23e-10
WBGene00018950	3.51012	1.22e-26
WBGene00008533	3.50572	1.38e-22
WBGene00021443	3.50545	1.91e-22
WBGene00012293	3.50294	4.63e-10
WBGene00019162	3.50224	2.55e-27
WBGene00022775	3.49615	6.81e-30
WBGene00011944	3.49483	3.52e-22
WBGene00009937	3.49426	6.1e-21
WBGene00021560	3.49279	2.46e-27
WBGene00017268	3.48884	2.58e-24
WBGene00007579	3.48678	6.23e-20
WBGene00000208	3.48642	3.82e-12
WBGene00017735	3.48239	2.16e-22
WBGene00002075	3.48173	3.73e-26
WBGene00018961	3.47634	2.08e-12
WBGene00007615	3.475	2.88e-34
WBGene00016145	3.4666	4.73e-19
WBGene00010132	3.45913	7.86e-25
WBGene00003134	3.45905	3.98e-29
WBGene00015134	3.45782	4.6e-21
WBGene00011334	3.45353	1.94e-25
WBGene00000935	3.45338	1.43e-22
WBGene00016524	3.45273	3.14e-20
WBGene00020868	3.4514	8.82e-25
WBGene00000941	3.4478	5.67e-19
WBGene00015329	3.44335	1.68e-24
WBGene00021698	3.44306	1.01e-29
WBGene00009179	3.44289	4.32e-16
WBGene00020037	3.44261	3.74e-22
WBGene00019825	3.44101	9.22e-10
WBGene00004271	3.44003	6.67e-17
WBGene00001975	3.43997	1.14e-13
WBGene00007012	3.43924	5.12e-20
WBGene00009159	3.43904	7.99e-19
WBGene00002130	3.43744	5.09e-13
WBGene00194642	3.43737	1.89e-05
WBGene00004452	3.43394	2.1e-26
WBGene00021936	3.42934	6.01e-21
WBGene00001862	3.4273	5.2e-25
WBGene00006440	3.42599	7.58e-28
WBGene00011250	3.42447	4.2e-14
WBGene00022531	3.42074	2.55e-30
WBGene00006647	3.41897	1.89e-27
WBGene00012243	3.41762	1.6e-18
WBGene00001372	3.41401	1.96e-27
WBGene00004051	3.41375	3.93e-27
WBGene00021486	3.41164	1.16e-25
WBGene00010283	3.41075	1.81e-19
WBGene00013006	3.41073	6.1e-17
WBGene00013144	3.41073	9.02e-26
WBGene00004302	3.40943	1.01e-25
WBGene00001483	3.40741	3.23e-14
WBGene00004781	3.40483	7.31e-23
WBGene00003082	3.40405	8.26e-16
WBGene00001855	3.40259	6.21e-26
WBGene00003836	3.40243	4.05e-13
WBGene00015515	3.39648	6.18e-29
WBGene00012550	3.39565	1.27e-19
WBGene00014139	3.39343	5.33e-16
WBGene00017686	3.39263	5.57e-25
WBGene00020695	3.39132	4.28e-25
WBGene00019898	3.39024	1.53e-13
WBGene00022107	3.38904	1.01e-14
WBGene00004340	3.38866	9.72e-21
WBGene00016277	3.38665	1.54e-25
WBGene00009122	3.38544	1.02e-29
WBGene00020463	3.38501	3.57e-34
WBGene00004015	3.38433	2.35e-26
WBGene00015744	3.38216	7.02e-07
WBGene00000933	3.3818	1.32e-22
WBGene00007443	3.38048	9.83e-12
WBGene00018305	3.37594	5.69e-16
WBGene00022114	3.37547	1.58e-30
WBGene00020030	3.3668	1.21e-19
WBGene00022192	3.36589	1.13e-13
WBGene00008921	3.36417	6.07e-30
WBGene00016702	3.3589	6.44e-24
WBGene00010560	3.35861	4.83e-23
WBGene00019800	3.35351	3.9e-14
WBGene00044001	3.3535	1.19e-17
WBGene00006817	3.3522	2.42e-30
WBGene00020389	3.35134	3.57e-25
WBGene00013529	3.35094	7.68e-19
WBGene00003989	3.34462	4.15e-20
WBGene00015810	3.34328	5.12e-20
WBGene00022783	3.34283	3.33e-17
WBGene00020687	3.34223	1.31e-21
WBGene00007789	3.34101	4.24e-32
WBGene00011543	3.33984	1.78e-16
WBGene00011560	3.33928	3.05e-25
WBGene00022678	3.33709	6.44e-19
WBGene00010844	3.33697	1.02e-25
WBGene00004094	3.33413	1.83e-29
WBGene00001946	3.33299	1.17e-15
WBGene00001090	3.32993	4.44e-22
WBGene00011612	3.32394	4.62e-27
WBGene00019005	3.32131	7.52e-08
WBGene00002027	3.31924	3.73e-26
WBGene00003041	3.31787	2.85e-25
WBGene00013729	3.3154	2.49e-31
WBGene00003123	3.31453	1.51e-24
WBGene00007720	3.31096	7.63e-11
WBGene00014017	3.31085	2.37e-09
WBGene00003992	3.31041	3.77e-33
WBGene00000868	3.30987	8.13e-25
WBGene00022852	3.30798	4.75e-21
WBGene00011111	3.30794	6.11e-22
WBGene00004312	3.30764	1.49e-21
WBGene00021838	3.30639	2.02e-11
WBGene00012104	3.30593	3.49e-16
WBGene00016607	3.30542	5.13e-19
WBGene00001229	3.30525	9.84e-21
WBGene00008400	3.30523	6.85e-25
WBGene00015938	3.30405	1.03e-20
WBGene00043993	3.30306	1.02e-06
WBGene00003799	3.30242	1.65e-26
WBGene00000549	3.30117	1.35e-30
WBGene00008387	3.29945	1.21e-19
WBGene00021845	3.29899	2.58e-20
WBGene00017319	3.29496	1.42e-14
WBGene00020601	3.29488	3.19e-25
WBGene00009219	3.29471	3e-09
WBGene00009993	3.29458	4.33e-23
WBGene00019762	3.29421	2.3e-27
WBGene00018762	3.29299	3.89e-19
WBGene00004380	3.29202	9.67e-16
WBGene00007971	3.2893	6.31e-21
WBGene00009364	3.28928	2.32e-15
WBGene00011562	3.28912	9.09e-27
WBGene00021535	3.28805	8.75e-12
WBGene00008131	3.28535	6.73e-21
WBGene00020102	3.28434	1.46e-19
WBGene00003159	3.28329	1.54e-25
WBGene00016182	3.2813	3.5e-19
WBGene00219738	3.27987	1.32e-13
WBGene00013703	3.27912	4.16e-27
WBGene00002073	3.27859	5.75e-24
WBGene00001511	3.27709	2.12e-22
WBGene00022452	3.27547	2.73e-17
WBGene00022719	3.27121	2e-17
WBGene00009374	3.27051	1.29e-33
WBGene00019833	3.2658	7.78e-12
WBGene00004132	3.26369	7.4e-24
WBGene00019627	3.26329	2.19e-23
WBGene00020036	3.26226	5.29e-20
WBGene00001793	3.26154	3.97e-20
WBGene00002047	3.25979	7.71e-31
WBGene00022742	3.25938	2.09e-20
WBGene00019076	3.25914	5.85e-14
WBGene00001423	3.25799	4.42e-30
WBGene00013688	3.25678	8.14e-24
WBGene00012360	3.25364	4.38e-33
WBGene00219979	3.25363	9.3e-08
WBGene00001682	3.253	1.73e-10
WBGene00003952	3.25188	2.05e-18
WBGene00006730	3.2515	2.27e-12
WBGene00006307	3.25054	1.54e-26
WBGene00006708	3.24988	2.12e-17
WBGene00001661	3.24853	4.74e-18
WBGene00010913	3.24769	1.24e-09
WBGene00012094	3.24759	6.47e-20
WBGene00004702	3.24723	1.41e-20
WBGene00009188	3.24712	8.91e-15
WBGene00220015	3.24606	3.95e-13
WBGene00003389	3.24595	3.02e-29
WBGene00003948	3.2453	6.05e-24
WBGene00022369	3.24475	7.33e-17
WBGene00016590	3.2439	1.74e-09
WBGene00011043	3.2431	9.75e-24
WBGene00014151	3.24288	8.52e-30
WBGene00021465	3.23931	6.68e-27
WBGene00012000	3.23854	6.09e-17
WBGene00013188	3.23822	1.18e-12
WBGene00013106	3.23785	8.5e-33
WBGene00001028	3.23658	4.56e-22
WBGene00006711	3.23552	7.18e-10
WBGene00003949	3.23518	1.1e-21
WBGene00019129	3.23071	1.06e-18
WBGene00017482	3.22977	1.81e-33
WBGene00011631	3.22963	1.12e-16
WBGene00017087	3.22954	1.09e-07
WBGene00002228	3.22946	1.7e-30
WBGene00009731	3.22378	7.82e-16
WBGene00022077	3.22249	4.32e-18
WBGene00021715	3.22162	3.07e-23
WBGene00012277	3.22125	3.45e-17
WBGene00011412	3.21976	2.67e-11
WBGene00008933	3.21844	8.9e-29
WBGene00015133	3.21797	1.45e-19
WBGene00009289	3.2177	3.67e-17
WBGene00016449	3.21738	6.52e-16
WBGene00013200	3.21707	2.82e-16
WBGene00009123	3.21612	4.59e-09
WBGene00000473	3.21585	5.97e-21
WBGene00017770	3.21485	1.23e-12
WBGene00006698	3.21273	8.81e-26
WBGene00016139	3.21128	4.71e-22
WBGene00002219	3.21089	1.1e-27
WBGene00004323	3.21059	2.04e-19
WBGene00010230	3.2103	1.28e-11
WBGene00016245	3.21008	3.94e-12
WBGene00010542	3.21001	4.95e-10
WBGene00005007	3.20959	1.67e-19
WBGene00012936	3.20949	4.78e-24
WBGene00021736	3.20921	3.48e-15
WBGene00007788	3.2081	2.3e-27
WBGene00010616	3.20722	1.08e-14
WBGene00021327	3.20708	1.41e-16
WBGene00016326	3.20566	2.84e-24
WBGene00001060	3.20484	8.38e-21
WBGene00007554	3.20347	8.85e-19
WBGene00009341	3.20313	5.37e-16
WBGene00020968	3.20244	1.67e-14
WBGene00009711	3.20222	8.57e-18
WBGene00015098	3.20053	3.68e-29
WBGene00012551	3.19836	9.11e-24
WBGene00021721	3.19806	1.55e-17
WBGene00013435	3.19733	2.16e-19
WBGene00043984	3.19536	4.19e-08
WBGene00012982	3.1935	9.67e-23
WBGene00012692	3.19291	2.23e-23
WBGene00010409	3.19188	1.3e-14
WBGene00003788	3.19151	3.7e-23
WBGene00019808	3.1912	1.47e-11
WBGene00010845	3.18886	9.72e-21
WBGene00006542	3.188	3.04e-19
WBGene00021133	3.18785	8.77e-15
WBGene00000079	3.18377	9.68e-22
WBGene00004460	3.18356	4.42e-21
WBGene00017053	3.18264	3.55e-12
WBGene00019600	3.18075	8.03e-26
WBGene00017916	3.17911	1.57e-17
WBGene00001598	3.17864	8.91e-31
WBGene00021313	3.17856	9.77e-21
WBGene00004897	3.17814	1.84e-14
WBGene00021829	3.17663	1.18e-10
WBGene00011037	3.17645	5.95e-23
WBGene00007118	3.17485	1.53e-17
WBGene00010806	3.17463	4.79e-20
WBGene00016444	3.17337	1.24e-28
WBGene00021022	3.17225	1.6e-13
WBGene00016961	3.1715	7.7e-19
WBGene00008171	3.1704	4.21e-12
WBGene00001595	3.1681	1.65e-26
WBGene00004895	3.16717	4.2e-16
WBGene00000896	3.16709	3.98e-16
WBGene00002324	3.16659	2.08e-13
WBGene00011087	3.16492	6.93e-21
WBGene00007974	3.16467	3.83e-13
WBGene00011759	3.16317	2.22e-10
WBGene00017293	3.16311	1.34e-11
WBGene00013209	3.16158	4.05e-18
WBGene00003406	3.16021	2.47e-25
WBGene00004188	3.15627	1.03e-18
WBGene00000891	3.15625	1.5e-23
WBGene00014576	3.15387	1.08e-16
WBGene00015011	3.15347	3.37e-13
WBGene00019218	3.15264	2.82e-10
WBGene00006514	3.15079	1.67e-18
WBGene00001599	3.14987	4.62e-22
WBGene00021514	3.14948	1.46e-13
WBGene00002335	3.14804	9.52e-22
WBGene00008147	3.14618	1.56e-12
WBGene00000796	3.14571	2.87e-24
WBGene00004896	3.14266	7.11e-20
WBGene00013150	3.14238	7.33e-17
WBGene00008118	3.14055	3.98e-13
WBGene00001029	3.13913	5.74e-18
WBGene00002196	3.138	1.5e-18
WBGene00000203	3.13789	2.9e-13
WBGene00017988	3.13574	1.2e-23
WBGene00015450	3.13559	1.56e-12
WBGene00004502	3.13375	4e-21
WBGene00001402	3.1336	4.42e-25
WBGene00013312	3.13182	5.18e-09
WBGene00001320	3.12862	2.82e-15
WBGene00002064	3.12739	6.19e-21
WBGene00012845	3.12681	7.89e-23
WBGene00010141	3.12652	2.33e-08
WBGene00010638	3.12491	1.87e-19
WBGene00017830	3.12488	4.22e-16
WBGene00002002	3.12423	5.79e-11
WBGene00020172	3.12396	8.24e-21
WBGene00020464	3.12371	2.46e-27
WBGene00007684	3.12283	9.32e-15
WBGene00016390	3.12221	1.02e-12
WBGene00004706	3.11974	3.64e-22
WBGene00012897	3.11888	6.81e-20
WBGene00007709	3.11863	4.68e-18
WBGene00009004	3.11576	3.75e-12
WBGene00016055	3.11535	5.39e-09
WBGene00001748	3.11294	5.08e-26
WBGene00012887	3.11137	2.84e-22
WBGene00021004	3.11068	6.38e-21
WBGene00004279	3.11012	6.34e-13
WBGene00022722	3.10911	7.76e-19
WBGene00020588	3.10747	5.11e-25
WBGene00003390	3.10733	9.6e-14
WBGene00002046	3.10649	4.21e-14
WBGene00007927	3.10547	1.75e-12
WBGene00008857	3.10512	5.11e-20
WBGene00010621	3.10445	1.2e-27
WBGene00004266	3.10436	1.54e-19
WBGene00001566	3.10249	5.33e-19
WBGene00004305	3.10164	2.44e-21
WBGene00020348	3.1014	1.4e-15
WBGene00008683	3.10138	4.24e-20
WBGene00002225	3.09992	4.08e-27
WBGene00006740	3.0997	4.74e-22
WBGene00007476	3.09846	2.38e-11
WBGene00013808	3.09806	8.44e-17
WBGene00016142	3.09791	4.08e-20
WBGene00003923	3.09779	9.79e-18
WBGene00010537	3.09544	1.78e-15
WBGene00021667	3.09529	1.64e-25
WBGene00004458	3.09447	1.45e-22
WBGene00019698	3.09332	1.62e-19
WBGene00020896	3.09188	3.33e-17
WBGene00004891	3.09119	8.09e-17
WBGene00015687	3.08913	4.29e-17
WBGene00219803	3.08902	2.54e-12
WBGene00000869	3.08832	3.95e-16
WBGene00018124	3.08831	3.24e-22
WBGene00015731	3.08636	9.33e-08
WBGene00021073	3.08571	7.32e-21
WBGene00017031	3.08405	1.27e-24
WBGene00010582	3.08314	9.31e-20
WBGene00010787	3.08038	6.43e-22
WBGene00002033	3.07974	2.99e-20
WBGene00013178	3.07895	1.33e-10
WBGene00006715	3.07863	1.14e-15
WBGene00003904	3.07644	4.87e-18
WBGene00012676	3.07609	8.61e-15
WBGene00255595	3.07601	2.36e-07
WBGene00011311	3.07579	1.09e-19
WBGene00016173	3.07486	2.71e-21
WBGene00007686	3.07093	1.42e-22
WBGene00016440	3.07076	3.03e-17
WBGene00007500	3.06909	1.49e-15
WBGene00010428	3.06726	1.34e-13
WBGene00007624	3.06691	9.31e-23
WBGene00011648	3.06646	2.77e-19
WBGene00018625	3.0657	9.78e-20
WBGene00020190	3.06529	1.43e-15
WBGene00007194	3.06267	7.76e-15
WBGene00000794	3.06234	5.83e-15
WBGene00003222	3.06091	2.38e-20
WBGene00012738	3.06012	6.91e-17
WBGene00010260	3.05902	5.11e-27
WBGene00012999	3.05836	2.8e-26
WBGene00000834	3.05691	1.11e-16
WBGene00006704	3.0562	8.45e-21
WBGene00021905	3.05619	5.18e-21
WBGene00020284	3.05583	1.04e-26
WBGene00015266	3.05583	1.12e-16
WBGene00004308	3.05495	7.6e-10
WBGene00018362	3.05449	3.92e-23
WBGene00000206	3.05382	4.18e-13
WBGene00006387	3.05332	8.35e-16
WBGene00001166	3.05241	1.06e-19
WBGene00000097	3.05207	1.85e-18
WBGene00010677	3.05167	3.63e-24
WBGene00009128	3.05096	7.32e-12
WBGene00009045	3.05038	1.73e-11
WBGene00003156	3.04886	1.29e-19
WBGene00189986	3.04697	1.37e-11
WBGene00008459	3.0467	8.36e-10
WBGene00020189	3.04521	3.03e-10
WBGene00008452	3.04469	4.07e-15
WBGene00001049	3.04446	1.38e-22
WBGene00004704	3.04419	5.56e-19
WBGene00004206	3.04309	1.41e-14
WBGene00020287	3.04284	2.34e-13
WBGene00006446	3.04282	2.86e-19
WBGene00021857	3.04266	2.19e-21
WBGene00003078	3.04238	1.95e-09
WBGene00012950	3.04224	1.17e-14
WBGene00006648	3.0414	6.99e-11
WBGene00006976	3.0383	2.54e-15
WBGene00015143	3.03796	2.88e-24
WBGene00022428	3.0355	1.8e-13
WBGene00019678	3.03485	1.33e-15
WBGene00008503	3.03324	8.46e-24
WBGene00002221	3.03071	4.92e-27
WBGene00010194	3.03037	3.79e-13
WBGene00012469	3.02934	2.28e-13
WBGene00000774	3.0286	2.44e-15
WBGene00002079	3.02842	5.95e-22
WBGene00255594	3.02771	8.64e-21
WBGene00018154	3.02599	2.28e-18
WBGene00012972	3.02499	1.39e-20
WBGene00001749	3.02337	1.88e-12
WBGene00044077	3.02236	5.22e-20
WBGene00023422	3.02209	2.5e-11
WBGene00018341	3.02158	2.47e-20
WBGene00019767	3.0215	3.48e-22
WBGene00009050	3.01846	1.3e-20
WBGene00015813	3.01575	9.15e-22
WBGene00007062	3.01529	1.11e-05
WBGene00002998	3.01502	2.92e-16
WBGene00000883	3.01495	3.43e-18
WBGene00013460	3.01425	5.41e-20
WBGene00022309	3.01388	1.16e-06
WBGene00019679	3.008	3.21e-15
WBGene00000879	3.00769	2.71e-14
WBGene00015943	3.00753	2.45e-22
WBGene00016508	3.00714	6.61e-20
WBGene00012192	3.00667	4.64e-17
WBGene00020932	3.00645	5.65e-18
WBGene00000923	3.00398	1.73e-16
WBGene00000271	3.00381	2.11e-18
WBGene00010732	3.0022	4.05e-15
WBGene00012528	3.00191	7.65e-15
WBGene00003186	3.00047	1.17e-18
WBGene00015104	3.00037	4.98e-17
WBGene00004955	2.99937	7.98e-26
WBGene00003228	2.99921	7.59e-11
WBGene00219619	2.99909	1.72e-09
WBGene00000382	2.99802	1.39e-17
WBGene00018967	2.99793	1.92e-23
WBGene00001679	2.99633	1.95e-19
WBGene00003925	2.99599	9.33e-19
WBGene00001401	2.99552	5.13e-21
WBGene00000592	2.99488	2.86e-20
WBGene00004487	2.9945	1.91e-19
WBGene00013431	2.99445	1.57e-14
WBGene00018599	2.99382	1.22e-14
WBGene00012497	2.9929	9.48e-16
WBGene00018893	2.99211	3.32e-15
WBGene00017317	2.98673	3.91e-18
WBGene00010479	2.98661	1.97e-15
WBGene00009329	2.98571	2.25e-13
WBGene00018901	2.98383	1.03e-11
WBGene00003063	2.98368	4.64e-20
WBGene00001830	2.98274	1.63e-19
WBGene00198190	2.98253	2.94e-08
WBGene00001972	2.98037	5e-16
WBGene00004042	2.97813	7.17e-22
WBGene00001874	2.97799	8.22e-18
WBGene00021901	2.97771	5.37e-15
WBGene00020821	2.97746	2.88e-23
WBGene00001601	2.97687	1.04e-28
WBGene00001568	2.97517	4.85e-21
WBGene00008920	2.97515	2.05e-19
WBGene00007352	2.97486	7.95e-23
WBGene00003922	2.97457	5.76e-16
WBGene00006829	2.97438	1.65e-16
WBGene00004298	2.97432	2.94e-16
WBGene00007008	2.97424	7.93e-19
WBGene00010908	2.97382	1.52e-20
WBGene00011275	2.97363	1.1e-11
WBGene00044236	2.97355	1.76e-06
WBGene00013724	2.97322	2.9e-11
WBGene00011464	2.97034	5.43e-21
WBGene00000265	2.97032	4.51e-17
WBGene00000293	2.96969	7.19e-15
WBGene00012059	2.96893	5.25e-15
WBGene00001997	2.96854	2.28e-13
WBGene00021512	2.96783	2.16e-15
WBGene00001154	2.96777	1.78e-09
WBGene00002076	2.96717	1.89e-19
WBGene00002036	2.96693	6.46e-23
WBGene00011193	2.96684	2.23e-08
WBGene00022882	2.96633	3.21e-18
WBGene00019510	2.96612	6.33e-24
WBGene00018474	2.96605	3.2e-16
WBGene00019247	2.96574	1.56e-18
WBGene00006311	2.96463	4.12e-21
WBGene00001833	2.96345	1.25e-24
WBGene00022351	2.96156	2.92e-16
WBGene00013924	2.9608	6.4e-20
WBGene00001589	2.96055	7.84e-18
WBGene00003184	2.9597	1.47e-11
WBGene00045175	2.9578	3.73e-07
WBGene00019904	2.95721	1.43e-05
WBGene00001092	2.95636	1.43e-19
WBGene00018934	2.95594	8.34e-12
WBGene00021377	2.95443	2.95e-13
WBGene00020499	2.95396	7.22e-11
WBGene00007585	2.95239	4.44e-06
WBGene00017757	2.95216	3.95e-12
WBGene00015331	2.95137	6.62e-20
WBGene00001860	2.95126	1.23e-20
WBGene00001161	2.95091	3.4e-14
WBGene00006395	2.95008	2.46e-07
WBGene00011815	2.94939	8e-12
WBGene00006571	2.94853	7.64e-22
WBGene00015975	2.94846	1.75e-17
WBGene00017738	2.9481	1.01e-16
WBGene00086551	2.9477	1.82e-18
WBGene00012376	2.94759	4.75e-13
WBGene00044131	2.94574	8.76e-07
WBGene00017078	2.94551	9.33e-08
WBGene00003795	2.94537	4.97e-21
WBGene00011859	2.94406	5.32e-06
WBGene00009740	2.94141	1.18e-08
WBGene00006447	2.94038	5.5e-13
WBGene00017085	2.94023	1.35e-16
WBGene00003130	2.93964	1.27e-17
WBGene00007403	2.93807	1.84e-13
WBGene00006473	2.93755	5.07e-14
WBGene00001018	2.93663	3.19e-11
WBGene00008645	2.93619	2.34e-17
WBGene00004374	2.93585	1.39e-19
WBGene00185089	2.93395	6.73e-18
WBGene00007880	2.93391	1.84e-10
WBGene00010036	2.93361	7.92e-09
WBGene00235102	2.93241	4.43e-11
WBGene00001481	2.93219	1.84e-10
WBGene00022787	2.92969	1.1e-11
WBGene00019630	2.92899	1.21e-06
WBGene00007024	2.92891	3.83e-15
WBGene00002083	2.92803	6.7e-20
WBGene00020953	2.92645	1.99e-10
WBGene00009734	2.92541	1.6e-10
WBGene00021924	2.92538	2.34e-13
WBGene00001744	2.92484	2e-19
WBGene00012522	2.92448	2.54e-15
WBGene00000122	2.92283	1.45e-16
WBGene00001412	2.92197	4.46e-14
WBGene00022203	2.92182	1.64e-24
WBGene00011913	2.92174	2.67e-08
WBGene00010478	2.92116	6.74e-20
WBGene00009035	2.91926	2.67e-18
WBGene00000854	2.91874	6.72e-12
WBGene00021334	2.91841	2.52e-15
WBGene00003507	2.91746	3.69e-19
WBGene00020761	2.91682	1.56e-08
WBGene00019061	2.91649	3.81e-18
WBGene00015023	2.91553	2.18e-15
WBGene00010875	2.91535	8.33e-13
WBGene00010015	2.9153	5.05e-18
WBGene00012465	2.91367	1.29e-10
WBGene00015941	2.91314	3.9e-15
WBGene00022766	2.9129	4.49e-13
WBGene00011015	2.91208	1.87e-16
WBGene00020391	2.91199	4.84e-22
WBGene00004465	2.91191	6.59e-18
WBGene00023068	2.91077	8.43e-19
WBGene00017816	2.91065	1.05e-17
WBGene00003224	2.90981	2.65e-16
WBGene00014667	2.90971	4.59e-22
WBGene00000005	2.90965	8.97e-06
WBGene00001971	2.90779	5.36e-17
WBGene00219826	2.90771	3.4e-09
WBGene00008412	2.90744	1.53e-14
WBGene00000275	2.9073	3.07e-19
WBGene00018998	2.90643	2.04e-14
WBGene00006889	2.90553	2.77e-12
WBGene00016148	2.90534	1.62e-16
WBGene00017269	2.90422	3.14e-13
WBGene00000276	2.90211	1.3e-17
WBGene00016816	2.90167	2.05e-11
WBGene00016014	2.90159	1.17e-17
WBGene00015147	2.90153	2.03e-18
WBGene00012030	2.89941	4.55e-16
WBGene00022492	2.89927	7.98e-14
WBGene00012209	2.89926	5.1e-14
WBGene00016443	2.89878	5.66e-12
WBGene00004684	2.89809	1.27e-14
WBGene00018064	2.89681	1.77e-15
WBGene00007137	2.89623	6.82e-11
WBGene00021759	2.89582	2.47e-07
WBGene00021914	2.89533	1.56e-12
WBGene00002202	2.89459	7.81e-20
WBGene00016323	2.89445	2.89e-11
WBGene00014209	2.89417	1.08e-19
WBGene00010263	2.89355	3.47e-22
WBGene00007333	2.89323	1.2e-18
WBGene00006573	2.8926	2.24e-08
WBGene00003085	2.8919	2.75e-21
WBGene00003229	2.8916	3.57e-13
WBGene00019168	2.89124	3.17e-18
WBGene00007413	2.89123	7.49e-18
WBGene00012468	2.89075	2.43e-08
WBGene00012221	2.88954	9.73e-11
WBGene00013687	2.889	1.14e-14
WBGene00001856	2.88899	3.73e-16
WBGene00012097	2.88888	1.72e-19
WBGene00020441	2.88787	1.21e-09
WBGene00006793	2.88762	1.99e-15
WBGene00016460	2.88659	2.56e-16
WBGene00010676	2.88487	5.4e-17
WBGene00011323	2.88362	7.61e-21
WBGene00017025	2.88196	2.99e-09
WBGene00021686	2.88036	1.56e-15
WBGene00016981	2.87981	5.71e-15
WBGene00003953	2.8792	2.49e-14
WBGene00008170	2.87701	1.83e-05
WBGene00020402	2.87621	6.61e-08
WBGene00017928	2.87549	3.52e-14
WBGene00006993	2.87526	2.22e-17
WBGene00016412	2.87351	1.07e-16
WBGene00000410	2.87322	4.87e-18
WBGene00007235	2.87311	3.36e-14
WBGene00008409	2.87295	3.37e-16
WBGene00044916	2.87276	8.09e-16
WBGene00016889	2.87045	2.02e-16
WBGene00010006	2.87042	4.31e-15
WBGene00020652	2.86956	3.78e-18
WBGene00012205	2.86921	2.55e-13
WBGene00022034	2.86902	4.9e-18
WBGene00016167	2.86852	2.38e-11
WBGene00017347	2.86799	4.05e-13
WBGene00007646	2.86745	1.07e-13
WBGene00001095	2.86713	1.87e-08
WBGene00012167	2.86671	2.18e-11
WBGene00011734	2.86599	1.91e-14
WBGene00018088	2.86557	2.76e-10
WBGene00022489	2.86393	1.19e-08
WBGene00000080	2.8637	2.35e-15
WBGene00189981	2.86257	4.85e-06
WBGene00021868	2.8614	7.5e-15
WBGene00008035	2.85932	6.99e-19
WBGene00003183	2.85872	3.48e-12
WBGene00002214	2.85801	4.12e-21
WBGene00006540	2.85784	4.77e-14
WBGene00003052	2.85726	7.36e-19
WBGene00003676	2.85648	2.79e-19
WBGene00016236	2.8564	3.68e-17
WBGene00003062	2.85506	2.69e-17
WBGene00020742	2.85447	4.39e-18
WBGene00020425	2.85421	9.35e-13
WBGene00003157	2.85209	2.04e-17
WBGene00018285	2.85204	3.18e-21
WBGene00022739	2.85058	9.14e-19
WBGene00003216	2.8497	1e-13
WBGene00004324	2.84917	7.99e-16
WBGene00008385	2.84867	2.85e-19
WBGene00008404	2.84835	4.08e-15
WBGene00012371	2.84641	1.72e-06
WBGene00015746	2.84613	1.65e-13
WBGene00019823	2.84526	4.51e-12
WBGene00012166	2.84461	1.13e-10
WBGene00012768	2.84364	1.33e-22
WBGene00013447	2.84194	3.99e-10
WBGene00003132	2.84117	2.66e-16
WBGene00011945	2.84087	2.28e-18
WBGene00000209	2.84085	7.39e-12
WBGene00009580	2.84006	7.91e-08
WBGene00022257	2.8395	7.33e-17
WBGene00021681	2.83875	1.23e-20
WBGene00011532	2.83847	9.7e-13
WBGene00001427	2.83802	2.11e-19
WBGene00020300	2.83677	4.48e-11
WBGene00009915	2.83651	3.26e-10
WBGene00195151	2.83614	2.54e-08
WBGene00018391	2.83606	4.05e-10
WBGene00019715	2.83326	2.82e-17
WBGene00007258	2.833	3.81e-19
WBGene00004744	2.83249	6.37e-16
WBGene00016844	2.83186	1.53e-13
WBGene00006974	2.83153	1.11e-19
WBGene00020103	2.83118	1.97e-10
WBGene00010778	2.83098	4.62e-15
WBGene00003417	2.83044	4.83e-07
WBGene00001648	2.82998	6.76e-11
WBGene00009276	2.82956	1.84e-16
WBGene00021460	2.82759	1.11e-15
WBGene00015248	2.82659	4.41e-12
WBGene00003160	2.82657	3.67e-18
WBGene00007009	2.82396	1.04e-21
WBGene00022453	2.82317	5.77e-14
WBGene00003821	2.82314	1.18e-17
WBGene00014124	2.82202	1.38e-14
WBGene00010439	2.82096	3.04e-13
WBGene00016624	2.82076	2.05e-11
WBGene00003955	2.82049	4.3e-14
WBGene00199088	2.8197	3.84e-06
WBGene00004497	2.81964	1.64e-15
WBGene00021155	2.81805	3.94e-16
WBGene00004806	2.81774	6.82e-18
WBGene00013143	2.81736	2.44e-18
WBGene00011195	2.81695	1.76e-14
WBGene00010758	2.81595	1.01e-13
WBGene00000390	2.81573	3.22e-15
WBGene00001043	2.81511	1.11e-09
WBGene00020171	2.81498	4.74e-16
WBGene00013804	2.81464	1.65e-09
WBGene00011239	2.81422	1.33e-11
WBGene00016045	2.81384	8.95e-11
WBGene00008848	2.81298	2.51e-20
WBGene00008397	2.81143	2.92e-09
WBGene00011410	2.81109	7.23e-14
WBGene00000182	2.8105	7.36e-19
WBGene00002238	2.80884	4.57e-17
WBGene00010450	2.80787	3.91e-08
WBGene00022390	2.80762	5.92e-11
WBGene00011411	2.80743	3.41e-08
WBGene00010911	2.807	3.68e-13
WBGene00015083	2.8067	1.77e-11
WBGene00015807	2.80624	7.26e-13
WBGene00000508	2.80567	2.26e-20
WBGene00001030	2.80471	1.69e-18
WBGene00021351	2.80423	1.56e-17
WBGene00015405	2.80417	2.63e-12
WBGene00022881	2.80375	1.79e-07
WBGene00010664	2.80324	7.64e-15
WBGene00023487	2.80322	1.6e-05
WBGene00007277	2.80201	1.08e-11
WBGene00019457	2.80161	2.68e-12
WBGene00013349	2.80118	1.49e-11
WBGene00010437	2.79908	2.4e-09
WBGene00009996	2.79798	1.63e-12
WBGene00019077	2.79764	1.76e-08
WBGene00016701	2.79709	2.38e-12
WBGene00014234	2.79624	5.84e-08
WBGene00010044	2.79605	8.14e-14
WBGene00020718	2.79533	2.06e-10
WBGene00016971	2.79511	1.85e-14
WBGene00021277	2.79476	2.43e-20
WBGene00008710	2.7942	1.41e-16
WBGene00012769	2.79366	7.68e-19
WBGene00006374	2.79157	2.36e-08
WBGene00013219	2.79149	6.71e-13
WBGene00022765	2.79112	4.44e-14
WBGene00018239	2.79039	6.07e-09
WBGene00020629	2.7886	8.21e-15
WBGene00011819	2.78516	1.12e-21
WBGene00020682	2.78515	8.56e-12
WBGene00249808	2.78484	9.63e-11
WBGene00000199	2.78476	2.81e-12
WBGene00020422	2.78463	3.86e-12
WBGene00006736	2.784	1.48e-18
WBGene00175030	2.78228	2.61e-09
WBGene00011333	2.78223	4.89e-20
WBGene00001110	2.7817	3.14e-20
WBGene00020399	2.78034	4.46e-11
WBGene00003825	2.77907	7.07e-12
WBGene00018408	2.77885	1.38e-08
WBGene00016002	2.77713	1.56e-15
WBGene00009124	2.77648	6.37e-11
WBGene00010042	2.77632	3.21e-13
WBGene00010279	2.77485	1.06e-17
WBGene00016790	2.77456	1.85e-14
WBGene00003785	2.77434	2.99e-16
WBGene00013737	2.77288	6.47e-08
WBGene00006392	2.77204	1.28e-12
WBGene00009113	2.77182	3.43e-19
WBGene00007501	2.77159	1.34e-11
WBGene00002034	2.77155	6.3e-21
WBGene00011600	2.77026	2.4e-12
WBGene00013096	2.76971	1.04e-14
WBGene00012483	2.7696	2.95e-10
WBGene00022458	2.76956	4.18e-14
WBGene00009880	2.76894	7.14e-10
WBGene00003947	2.76889	5.3e-15
WBGene00008345	2.76826	9.13e-09
WBGene00010281	2.76492	1.48e-15
WBGene00201023	2.76489	5.04e-11
WBGene00013550	2.76439	4.86e-08
WBGene00004463	2.76433	5.75e-16
WBGene00014023	2.76402	6.7e-13
WBGene00014306	2.76358	5.12e-11
WBGene00012652	2.76232	2.42e-10
WBGene00022831	2.76169	1.48e-19
WBGene00001332	2.76156	9.91e-14
WBGene00012645	2.76105	3.19e-09
WBGene00002000	2.7609	1.43e-16
WBGene00013361	2.76071	3.76e-13
WBGene00021312	2.75975	5.24e-07
WBGene00013652	2.75848	3.16e-09
WBGene00018769	2.7573	4.51e-12
WBGene00011032	2.7556	1.43e-13
WBGene00018900	2.75342	2.88e-17
WBGene00012651	2.7532	2.07e-13
WBGene00020437	2.75272	6.28e-15
WBGene00004320	2.75223	1.36e-10
WBGene00014243	2.75096	2.81e-16
WBGene00003162	2.75049	1.32e-18
WBGene00015025	2.75046	4.63e-10
WBGene00015021	2.74978	7.58e-14
WBGene00018963	2.7495	3.79e-15
WBGene00008281	2.74942	2.62e-06
WBGene00020166	2.74923	6.47e-15
WBGene00022738	2.74858	7.92e-19
WBGene00000381	2.7484	3.53e-18
WBGene00020035	2.74808	1.85e-16
WBGene00013038	2.74715	2.41e-20
WBGene00017855	2.74514	2.74e-13
WBGene00006489	2.7442	1.41e-14
WBGene00017895	2.74305	2.51e-15
WBGene00010641	2.74266	2.25e-13
WBGene00019947	2.74145	4.49e-12
WBGene00011814	2.74109	1.46e-08
WBGene00000418	2.74047	6.02e-14
WBGene00009132	2.7402	2.56e-11
WBGene00017356	2.74003	6.72e-11
WBGene00000865	2.74	6.03e-14
WBGene00201684	2.73917	1.47e-08
WBGene00008532	2.73915	1.47e-15
WBGene00004338	2.7378	1.32e-12
WBGene00004244	2.73686	1.39e-14
WBGene00012730	2.73677	6.78e-19
WBGene00001688	2.73646	5.36e-20
WBGene00020392	2.73619	4.73e-19
WBGene00004343	2.73591	3.31e-20
WBGene00022092	2.73561	5.5e-10
WBGene00018679	2.73526	1.67e-09
WBGene00007001	2.73485	2.84e-11
WBGene00006391	2.73483	1.34e-10
WBGene00044326	2.73476	2.52e-09
WBGene00003133	2.73464	3.74e-20
WBGene00002229	2.73455	1.21e-20
WBGene00021660	2.73398	1.28e-16
WBGene00000818	2.73354	2.71e-14
WBGene00019296	2.73334	7.05e-10
WBGene00019877	2.73328	9.3e-19
WBGene00003882	2.73056	2.52e-10
WBGene00012543	2.73041	4.51e-19
WBGene00001214	2.73015	1e-17
WBGene00008371	2.72877	1.17e-09
WBGene00021014	2.7272	3.62e-20
WBGene00013201	2.72676	2.52e-11
WBGene00009521	2.72638	1.27e-12
WBGene00009140	2.72586	4.18e-08
WBGene00008878	2.72485	4.09e-15
WBGene00002879	2.72457	9.56e-16
WBGene00020823	2.7235	1.89e-08
WBGene00013606	2.72339	1.09e-18
WBGene00012992	2.72308	1.24e-06
WBGene00015974	2.72288	2.43e-11
WBGene00013605	2.72261	1.5e-09
WBGene00016200	2.72196	2.09e-13
WBGene00001689	2.72142	1.55e-19
WBGene00000532	2.72132	1.31e-14
WBGene00009881	2.72072	6.86e-13
WBGene00000423	2.72039	3.17e-09
WBGene00016564	2.72037	4.91e-07
WBGene00018316	2.72031	7.55e-15
WBGene00004504	2.72026	1.35e-13
WBGene00015557	2.71973	2.68e-18
WBGene00003950	2.71934	1.26e-12
WBGene00019275	2.7193	1.37e-11
WBGene00000010	2.71775	2.72e-10
WBGene00007630	2.71767	9.37e-13
WBGene00020383	2.71688	1.27e-14
WBGene00006474	2.71655	4.16e-09
WBGene00003164	2.71627	7.96e-09
WBGene00003801	2.71626	9.82e-18
WBGene00021074	2.71608	2.4e-16
WBGene00012647	2.7158	5.45e-07
WBGene00000466	2.71572	4.62e-14
WBGene00019121	2.7153	2.85e-12
WBGene00004385	2.71374	4.26e-14
WBGene00000379	2.71311	5.26e-16
WBGene00007412	2.7129	1.11e-13
WBGene00021534	2.71229	2.69e-16
WBGene00012110	2.71071	1.32e-11
WBGene00001228	2.70954	3.08e-16
WBGene00077771	2.70764	7.86e-13
WBGene00194996	2.70752	4.05e-08
WBGene00019458	2.70661	1.61e-11
WBGene00009262	2.70659	3.08e-09
WBGene00022737	2.70626	4.51e-12
WBGene00017607	2.70608	3.54e-15
WBGene00011601	2.70605	1.65e-12
WBGene00008781	2.70538	7.33e-17
WBGene00010785	2.70488	3.07e-23
WBGene00019126	2.70451	3.47e-09
WBGene00004167	2.70449	3.49e-21
WBGene00013719	2.70435	5.32e-12
WBGene00011143	2.70319	1.51e-09
WBGene00019429	2.70225	2.56e-13
WBGene00000498	2.70183	7.64e-15
WBGene00004014	2.7011	2.48e-13
WBGene00012978	2.70077	3.02e-14
WBGene00011270	2.69946	4.45e-14
WBGene00017064	2.6991	2.62e-14
WBGene00002231	2.69881	1.23e-17
WBGene00001151	2.69876	6.4e-10
WBGene00009452	2.69826	2.38e-11
WBGene00009477	2.69752	8.32e-16
WBGene00195093	2.69747	7.9e-14
WBGene00014113	2.69678	1.88e-15
WBGene00006405	2.69674	1.59e-16
WBGene00017237	2.69621	2.12e-15
WBGene00003789	2.69581	8.62e-19
WBGene00019295	2.69558	4.94e-10
WBGene00008380	2.69488	5.72e-14
WBGene00012562	2.69488	3.56e-16
WBGene00007109	2.69229	7.86e-20
WBGene00003475	2.69126	7.3e-13
WBGene00005014	2.69108	1.42e-07
WBGene00016140	2.69079	1.98e-16
WBGene00009994	2.69049	2.34e-10
WBGene00022253	2.69013	2.39e-13
WBGene00004339	2.69007	6.5e-13
WBGene00018015	2.69004	1.62e-10
WBGene00013094	2.68914	2.26e-13
WBGene00000772	2.68849	1.26e-16
WBGene00001027	2.68842	1.76e-12
WBGene00020091	2.68804	3.34e-13
WBGene00003835	2.68798	7.7e-11
WBGene00020234	2.68786	4.83e-15
WBGene00007144	2.68785	1.91e-10
WBGene00015811	2.68745	6.61e-12
WBGene00003994	2.68707	1.53e-21
WBGene00022473	2.68704	2.08e-14
WBGene00201282	2.68648	8.74e-09
WBGene00014692	2.68636	6e-08
WBGene00044323	2.68614	3.69e-08
WBGene00017981	2.68501	4.03e-20
WBGene00014208	2.68449	3.94e-18
WBGene00012423	2.68422	3.88e-11
WBGene00007199	2.68258	2.78e-06
WBGene00019354	2.68114	1.19e-09
WBGene00006499	2.68099	4.73e-16
WBGene00009174	2.68096	1.88e-10
WBGene00000880	2.68072	4.33e-09
WBGene00008364	2.6806	1.68e-05
WBGene00022836	2.68046	6.8e-09
WBGene00004043	2.6796	6.58e-16
WBGene00003009	2.67939	2.82e-14
WBGene00011338	2.67879	4.86e-17
WBGene00014120	2.67865	5.33e-13
WBGene00006324	2.67851	2.46e-14
WBGene00021061	2.67783	1.81e-07
WBGene00021359	2.67772	9.3e-13
WBGene00022791	2.67709	1.13e-07
WBGene00018782	2.67651	1.05e-13
WBGene00009944	2.67643	3.72e-08
WBGene00004738	2.67619	7.53e-14
WBGene00006937	2.67613	6.9e-12
WBGene00002061	2.67599	6.37e-14
WBGene00012928	2.67456	5.23e-11
WBGene00007587	2.67365	4.02e-14
WBGene00001093	2.67325	3.6e-17
WBGene00008458	2.67315	1.76e-06
WBGene00014366	2.67285	1.29e-08
WBGene00001309	2.67177	2.45e-09
WBGene00004505	2.67162	2.65e-12
WBGene00001225	2.67116	4.66e-18
WBGene00017929	2.67091	1.96e-09
WBGene00013598	2.67002	5.03e-08
WBGene00007135	2.66983	2.95e-08
WBGene00013214	2.66923	1.15e-11
WBGene00004272	2.66898	2.81e-12
WBGene00006794	2.66744	1.23e-17
WBGene00003241	2.66732	2.76e-14
WBGene00000987	2.66732	2.5e-09
WBGene00010608	2.66706	1.1e-05
WBGene00012188	2.66682	1.04e-13
WBGene00019465	2.66666	4.29e-11
WBGene00016113	2.6658	3.82e-16
WBGene00008174	2.66563	8.95e-13
WBGene00014165	2.66534	4.9e-17
WBGene00013443	2.6643	1.68e-13
WBGene00022127	2.66386	5.33e-10
WBGene00003792	2.66372	9.16e-17
WBGene00013958	2.6634	4.63e-11
WBGene00044423	2.66338	3.53e-05
WBGene00016739	2.66295	5.94e-14
WBGene00000205	2.66265	2.05e-09
WBGene00021934	2.66264	9.87e-15
WBGene00012351	2.6621	6.17e-15
WBGene00003826	2.66095	1.56e-11
WBGene00018509	2.66069	6.07e-10
WBGene00022762	2.66059	3.65e-10
WBGene00021959	2.66058	5.13e-08
WBGene00012966	2.66043	2.26e-11
WBGene00012316	2.65977	4.17e-13
WBGene00009127	2.65893	5.75e-17
WBGene00015001	2.65887	1.69e-06
WBGene00021795	2.65819	5.09e-09
WBGene00007433	2.65739	5.96e-18
WBGene00195860	2.65468	2.4e-08
WBGene00011976	2.65338	2.29e-09
WBGene00001974	2.65272	4.72e-16
WBGene00007757	2.65234	2.8e-06
WBGene00019893	2.65234	8.31e-13
WBGene00017435	2.65148	2.71e-14
WBGene00014631	2.65077	2.5e-08
WBGene00009007	2.65042	5.47e-11
WBGene00018638	2.65	8.78e-10
WBGene00018399	2.64962	3.55e-08
WBGene00021816	2.64958	1.2e-09
WBGene00015809	2.64893	6.84e-12
WBGene00006994	2.64851	3.39e-19
WBGene00015283	2.64752	1.43e-09
WBGene00001037	2.64749	3.11e-19
WBGene00016811	2.64722	1.66e-06
WBGene00000380	2.64666	2.83e-14
WBGene00011038	2.64642	9e-08
WBGene00009286	2.64621	2.11e-09
WBGene00010304	2.64604	3.05e-10
WBGene00008344	2.64533	7.97e-08
WBGene00011320	2.64503	5.45e-10
WBGene00013434	2.64469	5.21e-14
WBGene00013268	2.64469	1.31e-10
WBGene00001209	2.64458	1.8e-16
WBGene00015235	2.64358	1.49e-07
WBGene00013354	2.64101	3.57e-10
WBGene00022117	2.64096	1.91e-09
WBGene00007184	2.64068	3.49e-14
WBGene00012694	2.64015	3.4e-09
WBGene00001973	2.63989	3.34e-14
WBGene00009084	2.63959	1.35e-15
WBGene00003901	2.63906	3.29e-15
WBGene00017011	2.63891	1.23e-09
WBGene00015297	2.63748	9.65e-13
WBGene00004737	2.63652	5.2e-18
WBGene00002001	2.63522	1.09e-14
WBGene00004268	2.63515	2.39e-10
WBGene00022493	2.63445	1.26e-14
WBGene00009925	2.63427	7.31e-11
WBGene00011017	2.63402	3.84e-08
WBGene00009385	2.6337	1.26e-15
WBGene00003783	2.63285	6.2e-09
WBGene00002344	2.63193	4.21e-14
WBGene00004391	2.63172	7.43e-13
WBGene00003927	2.6317	3.66e-12
WBGene00016621	2.63102	1.51e-05
WBGene00016249	2.63089	1.06e-09
WBGene00009346	2.62998	4.76e-07
WBGene00015754	2.62982	9.02e-16
WBGene00003791	2.62791	1.37e-12
WBGene00022269	2.62752	1.58e-12
WBGene00012466	2.62741	6.54e-09
WBGene00001227	2.6271	2.46e-14
WBGene00010909	2.62676	2.47e-08
WBGene00021844	2.62647	8.09e-09
WBGene00000378	2.62646	2.07e-14
WBGene00021132	2.62618	2.46e-09
WBGene00003587	2.62569	2.69e-10
WBGene00004322	2.62497	5.11e-13
WBGene00007564	2.62463	7.27e-14
WBGene00022335	2.62457	1.1e-10
WBGene00001007	2.62454	9.94e-13
WBGene00001832	2.62443	1.31e-17
WBGene00014075	2.6244	6.58e-11
WBGene00015313	2.6234	1.04e-12
WBGene00011758	2.62335	2.8e-11
WBGene00004381	2.6224	6.26e-08
WBGene00000093	2.62228	1.09e-06
WBGene00002191	2.62222	2.32e-13
WBGene00003136	2.62215	5.78e-10
WBGene00015191	2.62176	8.2e-06
WBGene00003920	2.62127	1.26e-15
WBGene00006492	2.62028	1.32e-08
WBGene00015468	2.61938	4.35e-16
WBGene00006601	2.61927	1.24e-09
WBGene00016409	2.61885	1.21e-10
WBGene00017749	2.6182	2.32e-12
WBGene00006968	2.61741	5.91e-10
WBGene00012496	2.61702	1.63e-10
WBGene00013727	2.61568	1.51e-17
WBGene00002025	2.6151	1.86e-19
WBGene00006466	2.61489	2.77e-06
WBGene00011828	2.61416	9.46e-10
WBGene00006888	2.6136	7.75e-17
WBGene00000377	2.61232	2.1e-14
WBGene00012767	2.6112	9.31e-14
WBGene00008363	2.60986	1.02e-09
WBGene00018835	2.60931	9.08e-09
WBGene00020716	2.6093	2.51e-07
WBGene00007014	2.60896	4.67e-08
WBGene00008418	2.60816	4.74e-14
WBGene00002077	2.60799	1.75e-17
WBGene00021945	2.60795	1.42e-14
WBGene00022759	2.60778	1.68e-09
WBGene00020462	2.60757	1.71e-11
WBGene00010363	2.60688	1.38e-13
WBGene00013558	2.60609	1.75e-13
WBGene00000123	2.60569	2.54e-19
WBGene00006383	2.60518	5.9e-17
WBGene00002074	2.60421	2.53e-17
WBGene00010557	2.60366	6.17e-14
WBGene00008729	2.60313	3.56e-12
WBGene00019543	2.60276	7.41e-14
WBGene00019333	2.60225	2.13e-08
WBGene00044650	2.60218	1.56e-07
WBGene00011747	2.60119	2.8e-12
WBGene00004273	2.60102	4.46e-09
WBGene00045116	2.60033	8.88e-09
WBGene00014228	2.59956	4.8e-06
WBGene00017982	2.59939	2.17e-10
WBGene00004214	2.59889	3e-13
WBGene00006856	2.59833	3.1e-13
WBGene00020403	2.59778	4.22e-16
WBGene00017800	2.59756	3.97e-13
WBGene00007042	2.59723	4e-18
WBGene00022394	2.59648	4.05e-07
WBGene00021554	2.59617	3.83e-08
WBGene00017672	2.5958	6.56e-07
WBGene00010579	2.59569	7.05e-12
WBGene00006061	2.5948	3.17e-10
WBGene00022301	2.5946	1.52e-12
WBGene00019120	2.59266	9.88e-12
WBGene00014232	2.59265	2.89e-10
WBGene00001747	2.59193	2.46e-13
WBGene00019509	2.59102	5.17e-11
WBGene00013591	2.58968	1.5e-18
WBGene00017162	2.58929	6.49e-13
WBGene00008061	2.58925	4.47e-14
WBGene00002244	2.58924	8.26e-15
WBGene00008995	2.58899	2.99e-12
WBGene00018159	2.58865	1.66e-05
WBGene00003790	2.58838	4.98e-12
WBGene00012858	2.5876	1.92e-08
WBGene00021815	2.5875	6.86e-08
WBGene00001571	2.58743	1.5e-14
WBGene00220199	2.58709	2.02e-06
WBGene00019013	2.58674	1.24e-16
WBGene00011638	2.58562	1.24e-18
WBGene00011062	2.58505	0.000804573
WBGene00000197	2.58332	8.44e-20
WBGene00018890	2.58292	1.31e-13
WBGene00022734	2.58206	9.61e-09
WBGene00004047	2.58204	3.46e-14
WBGene00004304	2.5814	1.08e-15
WBGene00004387	2.58109	8.18e-10
WBGene00008362	2.58091	3.65e-10
WBGene00000099	2.58083	5.5e-13
WBGene00000976	2.58022	1.73e-09
WBGene00004085	2.57837	5.37e-10
WBGene00017163	2.57819	1.83e-12
WBGene00016509	2.57818	1.04e-14
WBGene00000765	2.57805	9.48e-11
WBGene00008140	2.57734	6.98e-11
WBGene00011608	2.57717	3.87e-21
WBGene00015927	2.57685	7.94e-13
WBGene00004439	2.5767	2.16e-13
WBGene00003210	2.57669	1.23e-17
WBGene00013360	2.57598	4.83e-11
WBGene00019883	2.57591	3.09e-19
WBGene00006497	2.57563	3.25e-16
WBGene00010631	2.57409	1.23e-12
WBGene00004461	2.57365	6.28e-14
WBGene00003921	2.57355	7.52e-08
WBGene00018270	2.57351	4.14e-11
WBGene00003083	2.57348	5.11e-13
WBGene00013324	2.57327	4.17e-09
WBGene00004201	2.57298	1.14e-10
WBGene00004824	2.57259	1.3e-11
WBGene00017769	2.57124	6.22e-11
WBGene00003926	2.57092	1.26e-13
WBGene00022794	2.56973	1.34e-10
WBGene00019946	2.56931	3.95e-09
WBGene00019220	2.56897	8.65e-10
WBGene00003805	2.56885	1.3e-12
WBGene00007029	2.56879	1.44e-10
WBGene00020269	2.56876	3.22e-15
WBGene00003928	2.56851	5.94e-12
WBGene00019357	2.56804	1.02e-07
WBGene00017797	2.56783	9.92e-17
WBGene00021545	2.56764	6.9e-12
WBGene00015301	2.56741	2.08e-06
WBGene00004239	2.56597	4.45e-10
WBGene00000939	2.56574	4.48e-14
WBGene00007580	2.56513	3.81e-06
WBGene00044008	2.56499	3.17e-09
WBGene00022273	2.56482	5.95e-08
WBGene00003220	2.56477	1.23e-11
WBGene00022850	2.56465	1.12e-07
WBGene00019323	2.56446	1.75e-16
WBGene00021613	2.56412	1.15e-14
WBGene00043060	2.5628	7.67e-08
WBGene00007730	2.56175	3.15e-05
WBGene00011538	2.56133	8.8e-13
WBGene00011636	2.5612	1.15e-11
WBGene00011240	2.56103	8.18e-14
WBGene00007105	2.56101	5.1e-11
WBGene00018512	2.56021	9.2e-16
WBGene00196165	2.56005	1.14e-08
WBGene00001061	2.55975	2.92e-11
WBGene00009284	2.55945	1.15e-14
WBGene00010730	2.55885	4.02e-14
WBGene00000386	2.55795	4.57e-12
WBGene00016601	2.5579	2.76e-13
WBGene00013208	2.55733	5.08e-06
WBGene00003214	2.55646	1.3e-15
WBGene00004467	2.55513	4.65e-15
WBGene00011490	2.55486	7.88e-07
WBGene00008079	2.55368	1.26e-09
WBGene00235356	2.55265	7.67e-09
WBGene00015207	2.55199	1.19e-10
WBGene00010922	2.55109	4.98e-05
WBGene00003787	2.55081	5.45e-14
WBGene00015308	2.55069	1.64e-10
WBGene00003401	2.55035	1.79e-10
WBGene00021849	2.55013	1.27e-09
WBGene00001431	2.55006	1.53e-13
WBGene00022360	2.54968	4.3e-12
WBGene00017989	2.54865	1.32e-14
WBGene00012697	2.54774	6.78e-11
WBGene00010280	2.54767	4.52e-18
WBGene00018118	2.54704	7.43e-09
WBGene00020636	2.54702	3.18e-10
WBGene00007092	2.54699	5.5e-16
WBGene00020412	2.54686	2.68e-11
WBGene00015755	2.54651	9.81e-10
WBGene00020679	2.54649	1.89e-15
WBGene00013253	2.5462	1.99e-09
WBGene00011016	2.54549	6.6e-10
WBGene00022466	2.54478	3.27e-12
WBGene00016698	2.54393	0.000627004
WBGene00021208	2.54146	2.96e-06
WBGene00000094	2.54093	0.000661947
WBGene00009922	2.54038	1.58e-15
WBGene00011061	2.53902	2.23e-14
WBGene00022021	2.53882	3.21e-13
WBGene00015413	2.53845	7.01e-11
WBGene00003392	2.5381	3.71e-15
WBGene00009987	2.53785	1.97e-06
WBGene00006944	2.53714	2.53e-10
WBGene00021012	2.53706	5.38e-13
WBGene00007704	2.53703	1.93e-11
WBGene00008225	2.5362	2.35e-06
WBGene00010159	2.53547	2.98e-08
WBGene00004501	2.53536	1.42e-13
WBGene00011528	2.53366	8.6e-06
WBGene00012002	2.5335	2.39e-05
WBGene00014016	2.53303	4.78e-07
WBGene00019692	2.53261	1.14e-06
WBGene00013441	2.53213	4.42e-13
WBGene00015815	2.53143	1.24e-09
WBGene00009661	2.53133	7.16e-14
WBGene00010990	2.53051	1.98e-15
WBGene00021810	2.53047	9.47e-14
WBGene00007621	2.53044	2.43e-08
WBGene00004882	2.52869	2.1e-08
WBGene00006414	2.52862	1.23e-12
WBGene00011044	2.5285	6.04e-10
WBGene00001094	2.528	1.64e-11
WBGene00000155	2.52773	2.01e-11
WBGene00020274	2.52735	5.31e-09
WBGene00016606	2.52654	2.1e-08
WBGene00008670	2.52603	1.27e-11
WBGene00013432	2.5255	4.09e-05
WBGene00000872	2.52524	5.61e-16
WBGene00006516	2.52418	1.11e-09
WBGene00004178	2.52293	3.07e-17
WBGene00021832	2.52286	1.8e-10
WBGene00001999	2.52221	1.16e-14
WBGene00010828	2.52199	2.61e-08
WBGene00000761	2.5219	2.58e-11
WBGene00045192	2.52174	6.61e-11
WBGene00013095	2.52159	7.82e-11
WBGene00022463	2.52098	1.4e-12
WBGene00022381	2.52074	7.75e-08
WBGene00019002	2.52034	7.44e-15
WBGene00001983	2.51966	1.56e-12
WBGene00022286	2.5186	4.73e-16
WBGene00000846	2.51795	3.49e-07
WBGene00018339	2.51709	1.58e-11
WBGene00011775	2.51676	2.33e-14
WBGene00011886	2.51668	4.19e-08
WBGene00002251	2.51617	1.78e-13
WBGene00008457	2.51583	1.84e-05
WBGene00015915	2.51569	3.95e-12
WBGene00014058	2.51563	1.92e-09
WBGene00010351	2.51559	8.71e-15
WBGene00022149	2.51558	2.93e-11
WBGene00011408	2.51453	1.02e-10
WBGene00000247	2.51428	7.61e-10
WBGene00012315	2.51412	1.71e-10
WBGene00002957	2.51362	1.61e-13
WBGene00013128	2.51352	4.11e-06
WBGene00003559	2.51276	1.27e-16
WBGene00020181	2.51273	5.93e-08
WBGene00004163	2.51226	2.89e-06
WBGene00004282	2.51075	4.34e-10
WBGene00008151	2.51063	3.72e-11
WBGene00022703	2.51028	1.28e-11
WBGene00000151	2.50928	4.12e-09
WBGene00018831	2.50883	1.43e-06
WBGene00195175	2.50851	7.2e-11
WBGene00018866	2.50826	1.52e-15
WBGene00003148	2.50662	7.95e-13
WBGene00020275	2.50639	4.79e-13
WBGene00018612	2.50579	6.72e-16
WBGene00014083	2.50558	2.7e-08
WBGene00001039	2.50542	1.66e-05
WBGene00017799	2.50538	2.73e-08
WBGene00006512	2.50502	5.91e-12
WBGene00008338	2.5046	7.14e-10
WBGene00003504	2.50345	1.57e-15
WBGene00019836	2.50251	1.77e-10
WBGene00000550	2.50241	7.6e-14
WBGene00010626	2.50201	6.44e-14
WBGene00000223	2.50169	3.77e-12
WBGene00018802	2.50017	3.22e-10
WBGene00013256	2.49994	1.42e-10
WBGene00000816	2.49867	2.26e-09
WBGene00017005	2.49811	1.25e-07
WBGene00010502	2.49793	1.06e-10
WBGene00011117	2.49762	4.77e-06
WBGene00013217	2.49719	1.27e-08
WBGene00008143	2.49699	7.68e-09
WBGene00007561	2.49691	1.59e-09
WBGene00011309	2.49678	0.000160941
WBGene00020779	2.49674	5.67e-09
WBGene00018419	2.49658	5.41e-05
WBGene00020819	2.49657	6.17e-10
WBGene00003829	2.49562	3.09e-14
WBGene00007627	2.49527	2.57e-08
WBGene00021929	2.49465	6.58e-12
WBGene00016836	2.4941	9.45e-12
WBGene00010458	2.49364	1.94e-05
WBGene00006932	2.49334	1.39e-12
WBGene00008733	2.49323	1.04e-10
WBGene00011319	2.49269	3.57e-05
WBGene00014020	2.49266	0.000160113
WBGene00020423	2.4924	1.29e-12
WBGene00022056	2.49131	4.2e-07
WBGene00010847	2.49106	2e-09
WBGene00013223	2.48948	2.54e-14
WBGene00007555	2.4866	3.83e-09
WBGene00004743	2.48566	6.46e-09
WBGene00017832	2.48565	7.22e-08
WBGene00018898	2.48525	2.28e-18
WBGene00007882	2.48476	1.77e-15
WBGene00018099	2.48388	2.38e-10
WBGene00021595	2.48379	7.5e-14
WBGene00007628	2.48377	2.09e-07
WBGene00006729	2.4826	9.88e-07
WBGene00003508	2.48228	1.35e-14
WBGene00009267	2.48195	6.54e-11
WBGene00021883	2.48097	5.36e-09
WBGene00021933	2.47963	8.59e-06
WBGene00007824	2.47898	2.46e-09
WBGene00017313	2.47835	3.65e-13
WBGene00004277	2.47784	4.79e-10
WBGene00004180	2.47774	2.23e-10
WBGene00012245	2.47642	7.42e-11
WBGene00020717	2.4764	1.65e-09
WBGene00006988	2.47576	1.65e-12
WBGene00000931	2.47565	2.67e-16
WBGene00022598	2.47493	1.42e-12
WBGene00019217	2.47405	1.73e-12
WBGene00003827	2.47308	1.67e-13
WBGene00009266	2.47261	2.88e-06
WBGene00001226	2.4715	1.09e-15
WBGene00001497	2.47062	4.69e-13
WBGene00007390	2.46923	1.7e-06
WBGene00020549	2.46884	5.28e-10
WBGene00001031	2.46827	7.91e-14
WBGene00013160	2.46798	4.14e-12
WBGene00015677	2.46784	3.96e-11
WBGene00000467	2.46779	3.72e-12
WBGene00014367	2.46657	1.85e-07
WBGene00016015	2.46448	4.97e-14
WBGene00019771	2.46386	2.01e-10
WBGene00010814	2.463	2.61e-10
WBGene00008405	2.46275	2.78e-10
WBGene00013407	2.46195	4.54e-08
WBGene00007576	2.46126	4.45e-07
WBGene00018149	2.46052	3.68e-06
WBGene00011281	2.45988	3.06e-10
WBGene00021088	2.45939	3.83e-13
WBGene00013766	2.45918	1.1e-11
WBGene00017132	2.45853	1.43e-08
WBGene00001085	2.45796	1.64e-14
WBGene00012342	2.45726	8.44e-13
WBGene00001002	2.45712	6.2e-11
WBGene00003993	2.45697	3.81e-10
WBGene00017605	2.45676	9.77e-13
WBGene00020447	2.45669	2.52e-10
WBGene00012458	2.4562	7.1e-11
WBGene00015916	2.4561	3.8e-10
WBGene00010054	2.45594	3.78e-07
WBGene00007436	2.45513	5.37e-09
WBGene00016808	2.45484	1.37e-05
WBGene00010721	2.45424	3.25e-05
WBGene00017280	2.45421	6.77e-07
WBGene00015513	2.45402	1.07e-08
WBGene00021906	2.45396	7.26e-10
WBGene00077732	2.45285	1.28e-06
WBGene00022296	2.45177	3.43e-11
WBGene00008441	2.4513	1.41e-09
WBGene00199726	2.4499	2.19e-07
WBGene00010308	2.44971	2.63e-07
WBGene00000887	2.44922	2.34e-05
WBGene00007100	2.4487	5.8e-12
WBGene00004031	2.44865	1.01e-11
WBGene00194707	2.44824	5.4e-07
WBGene00011036	2.44743	2.31e-09
WBGene00001600	2.4473	3.28e-12
WBGene00003793	2.44594	4.44e-14
WBGene00021149	2.44564	8.81e-08
WBGene00003804	2.44563	1.54e-12
WBGene00003924	2.44463	6.36e-10
WBGene00016803	2.44457	6.61e-10
WBGene00021904	2.44452	3.87e-05
WBGene00004456	2.4442	1.98e-15
WBGene00002148	2.44359	1.15e-12
WBGene00021466	2.44353	3.33e-12
WBGene00009441	2.4429	2.98e-07
WBGene00013177	2.44284	2.02e-11
WBGene00044666	2.44221	1.81e-05
WBGene00016837	2.44181	3.87e-11
WBGene00010038	2.44087	2.51e-07
WBGene00004392	2.44016	1.57e-09
WBGene00010842	2.44013	4.06e-12
WBGene00001041	2.43917	5.46e-09
WBGene00014114	2.43891	1.36e-12
WBGene00022776	2.43792	1.02e-07
WBGene00007785	2.43785	4.23e-12
WBGene00000115	2.43697	1.15e-14
WBGene00000874	2.43671	7.59e-13
WBGene00017774	2.4367	6.51e-14
WBGene00007645	2.43658	4.05e-11
WBGene00006376	2.43633	2.39e-09
WBGene00006567	2.43613	1.12e-09
WBGene00001597	2.43559	5.91e-12
WBGene00001040	2.43458	1.66e-08
WBGene00003421	2.43416	4.22e-14
WBGene00011962	2.43407	1.01e-09
WBGene00000519	2.43357	1.63e-09
WBGene00008968	2.43322	2.66e-10
WBGene00015591	2.43314	5.28e-11
WBGene00004701	2.43301	7.86e-11
WBGene00007499	2.43283	6.05e-08
WBGene00005153	2.43283	1.99e-07
WBGene00011051	2.43246	6.16e-13
WBGene00011272	2.43197	2.69e-06
WBGene00015208	2.43186	7.61e-07
WBGene00011875	2.43157	5.31e-09
WBGene00000817	2.43101	4.78e-10
WBGene00012795	2.43088	8.42e-06
WBGene00004441	2.43019	7.7e-12
WBGene00017275	2.42975	3.99e-06
WBGene00003797	2.42939	1.66e-10
WBGene00006713	2.42911	6.58e-11
WBGene00018427	2.42868	1e-07
WBGene00012150	2.42809	1.33e-07
WBGene00011580	2.428	1.6e-12
WBGene00001017	2.42689	1.12e-14
WBGene00004088	2.42552	1.52e-08
WBGene00013792	2.4249	4.4e-10
WBGene00003393	2.42465	1.26e-13
WBGene00008440	2.42445	1.91e-06
WBGene00018636	2.42441	1.2e-10
WBGene00020111	2.42386	2.91e-09
WBGene00006785	2.42373	7.14e-08
WBGene00010629	2.42297	7.13e-14
WBGene00009145	2.42291	9.93e-07
WBGene00020839	2.42243	1.92e-09
WBGene00021555	2.42127	6.62e-16
WBGene00016158	2.42067	1.06e-12
WBGene00000376	2.41994	1.51e-12
WBGene00008641	2.41986	3.44e-06
WBGene00015635	2.41968	1.98e-13
WBGene00219908	2.41919	0.000268848
WBGene00016156	2.41864	5.87e-07
WBGene00022672	2.41834	1.72e-09
WBGene00022235	2.41807	2.92e-13
WBGene00006707	2.41768	1.29e-12
WBGene00021604	2.41734	1.93e-07
WBGene00004703	2.41667	3.64e-12
WBGene00000838	2.41605	4.97e-12
WBGene00012716	2.41602	1.13e-05
WBGene00009012	2.416	1.08e-11
WBGene00018302	2.41497	4.91e-06
WBGene00001584	2.41475	2.56e-10
WBGene00017920	2.41377	3.4e-15
WBGene00020089	2.41315	2.99e-06
WBGene00007922	2.41189	2.05e-08
WBGene00011324	2.4113	2.27e-10
WBGene00220171	2.41101	0.000780922
WBGene00018863	2.41058	0.000908177
WBGene00012935	2.41001	3.35e-07
WBGene00004498	2.40994	2.42e-12
WBGene00011034	2.40966	4.94e-09
WBGene00013156	2.40926	1.56e-16
WBGene00000985	2.40912	4.64e-08
WBGene00011722	2.4089	7.77e-10
WBGene00008774	2.40846	2.39e-06
WBGene00021470	2.4079	5.06e-15
WBGene00016740	2.40748	5.19e-10
WBGene00014230	2.40737	6.28e-06
WBGene00022785	2.40687	2.22e-12
WBGene00011047	2.40631	3.86e-12
WBGene00016250	2.40593	3.71e-13
WBGene00005011	2.40586	1.62e-10
WBGene00001585	2.40514	9.06e-07
WBGene00002363	2.40389	2.29e-13
WBGene00000274	2.40354	4.16e-14
WBGene00004297	2.40333	1.93e-10
WBGene00021367	2.40303	3.03e-10
WBGene00007603	2.4024	1.95e-07
WBGene00012714	2.40214	6.01e-14
WBGene00006773	2.4021	2.12e-08
WBGene00007718	2.40193	2.8e-07
WBGene00016750	2.40165	1.1e-08
WBGene00022281	2.40074	5.01e-12
WBGene00000143	2.40072	6.28e-08
WBGene00016318	2.4005	1.78e-09
WBGene00018598	2.39943	4.88e-07
WBGene00012474	2.39942	4.42e-14
WBGene00022447	2.39922	0.00084393
WBGene00000520	2.39899	3.3e-07
WBGene00185086	2.39881	0.000171216
WBGene00009460	2.39875	2.72e-16
WBGene00018678	2.39779	2.43e-08
WBGene00020112	2.39742	2.34e-08
WBGene00001635	2.39723	1.09e-12
WBGene00002072	2.39706	2.25e-09
WBGene00010882	2.39673	3.6e-07
WBGene00012446	2.3958	5.96e-05
WBGene00010912	2.39428	1.39e-11
WBGene00006701	2.39422	6.69e-10
WBGene00020763	2.39412	3.96e-10
WBGene00003020	2.39367	3.95e-14
WBGene00013024	2.39305	1e-06
WBGene00014633	2.39292	1.15e-09
WBGene00019199	2.39224	1.11e-11
WBGene00018370	2.39212	4.21e-05
WBGene00015017	2.39147	6.27e-12
WBGene00008877	2.39142	4.5e-06
WBGene00018894	2.39114	1.8e-09
WBGene00011975	2.39086	7.39e-09
WBGene00002696	2.38938	5.36e-10
WBGene00009744	2.38781	1.01e-11
WBGene00021097	2.38726	5.38e-14
WBGene00007168	2.38579	6.4e-09
WBGene00021035	2.38566	4.73e-05
WBGene00007617	2.38561	3.91e-12
WBGene00021474	2.38535	2.13e-10
WBGene00013406	2.38512	6.09e-06
WBGene00000204	2.3841	1.54e-08
WBGene00016202	2.38383	1.01e-12
WBGene00009180	2.38341	2.02e-16
WBGene00006379	2.38328	4.76e-11
WBGene00011605	2.38326	1.59e-12
WBGene00021714	2.38325	4.23e-09
WBGene00017084	2.38264	1.67e-07
WBGene00022702	2.38256	3.99e-06
WBGene00002694	2.38131	3.85e-15
WBGene00004495	2.38115	1.07e-11
WBGene00020935	2.38096	7.17e-12
WBGene00011507	2.38082	4.32e-14
WBGene00001653	2.38031	1.39e-09
WBGene00022169	2.37961	7.76e-07
WBGene00019766	2.37921	1.38e-11
WBGene00010941	2.37896	3.21e-11
WBGene00009103	2.37855	1.26e-10
WBGene00020093	2.37847	1.42e-07
WBGene00019396	2.37827	9.73e-08
WBGene00004698	2.37819	7.21e-12
WBGene00000142	2.37805	2.55e-08
WBGene00022883	2.37711	5.53e-06
WBGene00013151	2.37652	9.13e-06
WBGene00000996	2.37629	4.49e-06
WBGene00001922	2.37591	4.7e-11
WBGene00009673	2.37479	6.78e-06
WBGene00013709	2.37402	3.45e-10
WBGene00001498	2.37211	1.68e-10
WBGene00006596	2.37192	3.32e-08
WBGene00004187	2.37139	4.35e-16
WBGene00021063	2.36999	9.04e-11
WBGene00021638	2.36975	1.15e-07
WBGene00002275	2.36787	4.4e-12
WBGene00022119	2.36783	3.36e-13
WBGene00004383	2.36777	2.23e-09
WBGene00018700	2.36701	1.2e-09
WBGene00008514	2.36695	4.74e-10
WBGene00003158	2.36659	6e-13
WBGene00021784	2.36645	5.11e-10
WBGene00019711	2.36632	1.37e-09
WBGene00012650	2.36545	2.33e-09
WBGene00011912	2.36537	1.42e-08
WBGene00009772	2.3653	9.33e-12
WBGene00015102	2.36475	4.81e-08
WBGene00000875	2.36467	3.12e-14
WBGene00010624	2.36452	1.45e-06
WBGene00016342	2.36401	6.82e-06
WBGene00001514	2.36386	8.08e-11
WBGene00018006	2.36266	5.66e-07
WBGene00009287	2.36253	1.56e-06
WBGene00001686	2.3622	7.66e-10
WBGene00001829	2.36187	1.28e-14
WBGene00018071	2.36165	0.000587172
WBGene00017062	2.36068	9.83e-09
WBGene00021682	2.36059	9.76e-05
WBGene00003367	2.36058	2.87e-14
WBGene00011318	2.36058	3.44e-07
WBGene00007493	2.36032	3.93e-08
WBGene00018525	2.35976	1.15e-09
WBGene00022532	2.35786	1.09e-05
WBGene00007185	2.35735	6.7e-05
WBGene00012527	2.35717	7.32e-08
WBGene00021899	2.35674	3.78e-09
WBGene00015160	2.35656	2.97e-08
WBGene00006977	2.35586	4.46e-10
WBGene00006359	2.3551	1.73e-10
WBGene00235206	2.35466	4.94e-07
WBGene00008053	2.35425	1.73e-10
WBGene00007400	2.35413	6.48e-07
WBGene00017742	2.35402	7.55e-06
WBGene00004016	2.35363	1.56e-07
WBGene00001834	2.35175	3.6e-10
WBGene00010231	2.35171	6.44e-09
WBGene00007573	2.35143	0.000115198
WBGene00009189	2.35044	6.6e-12
WBGene00045433	2.35032	1.13e-10
WBGene00003413	2.35025	8.39e-09
WBGene00003800	2.35025	5.48e-13
WBGene00012802	2.35021	5.79e-11
WBGene00020757	2.35008	1.76e-08
WBGene00012558	2.34992	5.82e-07
WBGene00013419	2.34958	3.94e-07
WBGene00021522	2.34924	7.88e-09
WBGene00012658	2.34906	0.000109607
WBGene00004468	2.34899	7.86e-11
WBGene00003155	2.34896	3.4e-13
WBGene00011634	2.34863	6.29e-06
WBGene00018948	2.34773	5.92e-08
WBGene00015486	2.34733	1.54e-10
WBGene00000804	2.34696	2.65e-08
WBGene00001406	2.34659	9.62e-10
WBGene00008386	2.34651	2.41e-12
WBGene00011511	2.34578	1.57e-08
WBGene00004726	2.34537	2.02e-11
WBGene00017137	2.34519	3.94e-07
WBGene00007111	2.34482	4.42e-10
WBGene00022400	2.34352	1.45e-11
WBGene00017699	2.34322	9.71e-11
WBGene00009211	2.34309	1.61e-09
WBGene00021644	2.34168	2.19e-09
WBGene00010905	2.34093	5.77e-05
WBGene00011890	2.34077	5.58e-10
WBGene00000798	2.33962	1.63e-07
WBGene00011966	2.33891	1.44e-07
WBGene00004981	2.33883	2e-08
WBGene00004699	2.33842	7.07e-10
WBGene00019219	2.338	1.87e-07
WBGene00004086	2.33782	6.18e-06
WBGene00021395	2.33734	5.21e-09
WBGene00004874	2.33669	2.53e-13
WBGene00004462	2.33607	1.91e-09
WBGene00006352	2.33569	7.47e-12
WBGene00016060	2.33563	2.13e-10
WBGene00008107	2.33493	2.57e-14
WBGene00009256	2.33477	6.15e-06
WBGene00010807	2.33451	2.08e-10
WBGene00019503	2.33424	4.06e-06
WBGene00007000	2.3339	1.05e-10
WBGene00000871	2.33372	1.03e-08
WBGene00016452	2.33202	8.28e-05
WBGene00013725	2.33198	1.48e-07
WBGene00015499	2.33107	2e-10
WBGene00013231	2.32966	2.97e-05
WBGene00000876	2.32942	1.19e-06
WBGene00004185	2.32931	4.04e-09
WBGene00004705	2.32913	1.57e-12
WBGene00004152	2.32874	7.29e-06
WBGene00001259	2.32861	1.1e-12
WBGene00015525	2.32858	8.36e-11
WBGene00235183	2.3256	4.19e-05
WBGene00007122	2.32531	1.18e-06
WBGene00012678	2.32479	0.000121128
WBGene00013260	2.32469	1.2e-09
WBGene00021021	2.32316	1.48e-07
WBGene00011871	2.32315	1.23e-08
WBGene00001509	2.32286	3.23e-12
WBGene00002136	2.32251	1.78e-06
WBGene00006515	2.32241	1.73e-07
WBGene00002297	2.32209	2.52e-11
WBGene00003596	2.32188	1.98e-12
WBGene00002981	2.32181	1.24e-05
WBGene00022347	2.32141	2.67e-06
WBGene00015504	2.32119	2.71e-14
WBGene00006804	2.32109	1.65e-07
WBGene00017074	2.32029	6.38e-06
WBGene00021276	2.32004	2.81e-12
WBGene00021536	2.31999	1.69e-07
WBGene00017951	2.31983	7.28e-11
WBGene00019807	2.31912	2.87e-08
WBGene00000263	2.31816	1.25e-07
WBGene00009563	2.3179	1e-08
WBGene00003798	2.31778	2.86e-13
WBGene00002985	2.31671	1.25e-09
WBGene00013267	2.31612	7.03e-08
WBGene00020026	2.31514	8.37e-06
WBGene00021757	2.31489	1.4e-07
WBGene00018132	2.31439	2.22e-06
WBGene00019402	2.31438	2.26e-06
WBGene00015920	2.3141	5.78e-10
WBGene00018007	2.31409	7.59e-11
WBGene00009082	2.31357	8.7e-12
WBGene00022970	2.3133	1.73e-07
WBGene00021921	2.31328	1.58e-11
WBGene00018008	2.31293	7.05e-09
WBGene00002850	2.31237	4.74e-14
WBGene00021038	2.31216	1.11e-08
WBGene00007504	2.31183	9.3e-12
WBGene00008428	2.31093	6.73e-09
WBGene00021687	2.3109	5.08e-08
WBGene00043051	2.31031	4.98e-05
WBGene00007703	2.31001	2.83e-13
WBGene00013599	2.30962	5.29e-06
WBGene00009456	2.30955	1e-06
WBGene00001087	2.30938	1.43e-11
WBGene00007101	2.3091	5.45e-10
WBGene00009320	2.3084	7.37e-07
WBGene00021662	2.30764	1.39e-15
WBGene00004459	2.30749	6.07e-14
WBGene00003081	2.30738	0.000165712
WBGene00011312	2.30706	4.68e-09
WBGene00007329	2.30674	3.1e-13
WBGene00015816	2.30601	7.03e-11
WBGene00006735	2.3053	1.52e-07
WBGene00194997	2.30519	9.59e-11
WBGene00019747	2.30378	7.29e-12
WBGene00021507	2.30326	4.42e-09
WBGene00021270	2.30317	3.88e-09
WBGene00001827	2.30183	1.3e-10
WBGene00011146	2.30116	1.09e-11
WBGene00001932	2.30103	3.07e-11
WBGene00004422	2.30053	9.7e-11
WBGene00003794	2.29902	2.74e-11
WBGene00007602	2.29832	4.92e-08
WBGene00018482	2.29695	1.98e-10
WBGene00007385	2.29687	1.93e-10
WBGene00017273	2.29641	8.47e-09
WBGene00020296	2.29633	1.07e-08
WBGene00006465	2.29575	2.86e-08
WBGene00017852	2.29527	1.73e-08
WBGene00000496	2.29495	1.96e-08
WBGene00011482	2.29416	1.67e-06
WBGene00011885	2.29376	1.25e-11
WBGene00006703	2.29321	4.84e-09
WBGene00044321	2.29252	7.57e-11
WBGene00000227	2.2918	6.47e-14
WBGene00018317	2.29038	1.24e-08
WBGene00201383	2.29031	0.000911655
WBGene00011449	2.29014	1.55e-08
WBGene00004028	2.28993	2.98e-07
WBGene00020031	2.28974	2.11e-09
WBGene00020115	2.28929	4.44e-09
WBGene00018327	2.2891	0.000390982
WBGene00012932	2.28897	2.47e-08
WBGene00022603	2.28875	1.69e-11
WBGene00018902	2.28836	2.19e-08
WBGene00019900	2.28814	9.35e-12
WBGene00000517	2.28719	1e-07
WBGene00016439	2.28681	1.42e-07
WBGene00000965	2.28674	4.62e-06
WBGene00019254	2.28644	0.000153974
WBGene00020316	2.2848	1.48e-07
WBGene00009918	2.28474	6.28e-08
WBGene00004116	2.28376	8.37e-08
WBGene00020297	2.28344	7e-11
WBGene00003253	2.28253	1.74e-09
WBGene00019432	2.28085	6.17e-11
WBGene00016387	2.28012	2.63e-05
WBGene00004510	2.28004	3.69e-12
WBGene00011064	2.27995	6.2e-08
WBGene00017801	2.27979	3.78e-06
WBGene00000837	2.2793	1.88e-11
WBGene00016151	2.27847	8.06e-09
WBGene00004873	2.27815	8.16e-10
WBGene00003372	2.27798	3.95e-06
WBGene00021956	2.27789	1.74e-06
WBGene00010198	2.27737	5.38e-09
WBGene00007505	2.27705	7.57e-13
WBGene00019011	2.27688	2.54e-08
WBGene00006702	2.2766	3.61e-08
WBGene00007697	2.27615	0.000688087
WBGene00020558	2.27612	5.82e-10
WBGene00008887	2.27563	7.75e-10
WBGene00017759	2.2752	1.13e-09
WBGene00013998	2.27483	6.61e-08
WBGene00020719	2.27451	2.8e-09
WBGene00022488	2.27417	7.07e-09
WBGene00013789	2.27362	7.03e-07
WBGene00013210	2.27352	2.67e-06
WBGene00017549	2.27314	2.46e-06
WBGene00017450	2.27293	4.66e-11
WBGene00016178	2.27287	2.8e-09
WBGene00013994	2.27274	3.24e-08
WBGene00008480	2.27118	3.8e-12
WBGene00009829	2.27043	1.01e-09
WBGene00011985	2.26922	1.3e-08
WBGene00012386	2.26888	9.43e-11
WBGene00021475	2.26803	0.000212984
WBGene00022170	2.26776	1.65e-07
WBGene00019792	2.26751	1.25e-08
WBGene00011369	2.26724	0.000167435
WBGene00004466	2.26724	2.93e-10
WBGene00006040	2.26714	1.59e-08
WBGene00007087	2.26708	5.78e-09
WBGene00004303	2.26582	1.29e-11
WBGene00008399	2.26579	7.34e-14
WBGene00022673	2.26533	1.09e-07
WBGene00014218	2.26334	1.13e-08
WBGene00015233	2.26332	4.17e-06
WBGene00013196	2.26313	4.52e-09
WBGene00005010	2.26286	3.17e-09
WBGene00004492	2.26247	9.98e-11
WBGene00004503	2.26247	3.03e-09
WBGene00001482	2.26211	1.07e-05
WBGene00011503	2.2616	2.41e-07
WBGene00011527	2.26125	3.23e-09
WBGene00010305	2.26112	1.11e-07
WBGene00000867	2.25936	5.91e-06
WBGene00008318	2.25933	4.11e-05
WBGene00010264	2.25896	9.33e-05
WBGene00018090	2.2587	1.41e-07
WBGene00006536	2.25754	6.51e-13
WBGene00001940	2.25701	6.11e-11
WBGene00001358	2.25689	0.000524082
WBGene00002144	2.25675	4.94e-09
WBGene00044318	2.25502	1.34e-07
WBGene00001048	2.25429	1.52e-06
WBGene00001016	2.2542	2.27e-11
WBGene00017886	2.254	4.36e-06
WBGene00016195	2.25398	1.84e-09
WBGene00021295	2.25393	1.05e-07
WBGene00195002	2.25288	0.000543542
WBGene00000962	2.25277	7.12e-14
WBGene00001835	2.25251	1.19e-07
WBGene00007018	2.25185	0.000210606
WBGene00043064	2.25184	3.55e-06
WBGene00012762	2.25154	3.99e-10
WBGene00255714	2.25114	8.36e-08
WBGene00022069	2.25114	5.22e-15
WBGene00010130	2.25019	1.1e-07
WBGene00008948	2.24998	1.85e-09
WBGene00000159	2.24968	1.87e-07
WBGene00011273	2.24929	2.42e-09
WBGene00003080	2.24914	6.08e-05
WBGene00002008	2.24907	2.02e-13
WBGene00009223	2.24889	4.56e-06
WBGene00044324	2.24839	3.64e-07
WBGene00044069	2.24837	1.68e-07
WBGene00022851	2.24797	7.11e-07
WBGene00011953	2.24781	1.7e-08
WBGene00018867	2.24766	0.000926482
WBGene00000144	2.24614	4.32e-05
WBGene00020184	2.24597	1.49e-08
WBGene00021830	2.24552	1.17e-06
WBGene00016907	2.24453	2.63e-08
WBGene00000145	2.24427	3.59e-05
WBGene00013373	2.24341	8.17e-11
WBGene00006396	2.24306	1.56e-07
WBGene00001998	2.24263	1.7e-07
WBGene00018046	2.2416	0.000179945
WBGene00010420	2.24081	1.09e-07
WBGene00000411	2.24055	1.57e-08
WBGene00021425	2.24033	1.46e-05
WBGene00018680	2.24015	8.46e-07
WBGene00007145	2.23995	5.18e-06
WBGene00012348	2.2393	4.28e-08
WBGene00014176	2.23697	2.49e-09
WBGene00018897	2.23634	4.48e-08
WBGene00001629	2.23581	4.69e-09
WBGene00008117	2.23569	3.7e-07
WBGene00013261	2.2354	0.000403284
WBGene00008331	2.23509	8.81e-09
WBGene00016392	2.23479	1.68e-09
WBGene00015745	2.23472	2.32e-06
WBGene00010406	2.23431	5.66e-11
WBGene00004217	2.23396	8.37e-08
WBGene00007023	2.23369	1.98e-08
WBGene00009254	2.23352	6.52e-11
WBGene00015806	2.23285	4.73e-10
WBGene00011122	2.23166	9.89e-11
WBGene00004090	2.23145	4.51e-06
WBGene00007588	2.23126	8.35e-13
WBGene00021563	2.23126	1.57e-08
WBGene00016395	2.23068	3.75e-07
WBGene00007186	2.23018	3.04e-08
WBGene00015173	2.22964	1.42e-10
WBGene00013344	2.22946	4.52e-05
WBGene00010620	2.22938	2.46e-07
WBGene00014769	2.22929	1.16e-05
WBGene00007048	2.22845	1.76e-12
WBGene00021506	2.22815	7.3e-09
WBGene00010089	2.22772	3.49e-05
WBGene00022280	2.22758	2.98e-05
WBGene00016602	2.22752	3.84e-05
WBGene00020762	2.22654	3.24e-09
WBGene00007017	2.22625	1.11e-10
WBGene00001023	2.22582	7.59e-11
WBGene00014078	2.2255	2.29e-07
WBGene00001224	2.22527	6.82e-07
WBGene00018530	2.22497	5.09e-08
WBGene00017646	2.22486	2.46e-06
WBGene00021227	2.22479	5.49e-05
WBGene00023450	2.22456	0.0014016
WBGene00017827	2.22365	1.4e-09
WBGene00000507	2.22289	5.39e-08
WBGene00019124	2.22271	2.84e-11
WBGene00007226	2.22166	0.000423623
WBGene00013239	2.22114	8.51e-08
WBGene00013735	2.22109	6.39e-10
WBGene00012973	2.22103	2.03e-10
WBGene00006795	2.21965	1.92e-09
WBGene00021733	2.21827	7.05e-09
WBGene00011940	2.21785	7.63e-09
WBGene00007107	2.2178	0.00147136
WBGene00019719	2.21723	1.4e-07
WBGene00006373	2.21676	1.1e-07
WBGene00011368	2.2162	1.2e-08
WBGene00019380	2.21539	1.49e-08
WBGene00001239	2.21328	1.57e-07
WBGene00020500	2.21305	4.11e-06
WBGene00014204	2.21276	3.49e-09
WBGene00001491	2.21272	5.31e-09
WBGene00015075	2.21245	3.87e-07
WBGene00021392	2.21123	1.34e-07
WBGene00010369	2.20963	1.19e-09
WBGene00021508	2.20949	4.68e-06
WBGene00004101	2.20925	5.45e-07
WBGene00006936	2.2085	1.18e-11
WBGene00015978	2.20844	6.53e-07
WBGene00004980	2.2083	1.3e-11
WBGene00010480	2.20818	5.07e-06
WBGene00018014	2.20761	5.39e-05
WBGene00018849	2.20733	2.08e-13
WBGene00019821	2.20713	1.03e-07
WBGene00010306	2.20709	7.78e-10
WBGene00022035	2.20663	3.02e-05
WBGene00004775	2.20605	7.57e-13
WBGene00019241	2.20464	5.87e-10
WBGene00000249	2.20395	1.08e-05
WBGene00008062	2.20304	1.39e-09
WBGene00003034	2.20201	1.6e-11
WBGene00008169	2.20164	0.000592307
WBGene00019953	2.20125	5.2e-12
WBGene00003592	2.20099	1.74e-10
WBGene00001683	2.19983	6.56e-07
WBGene00006577	2.19913	3.99e-08
WBGene00003073	2.19911	7.31e-09
WBGene00000408	2.19852	9.34e-08
WBGene00003905	2.1985	3.97e-11
WBGene00003022	2.19804	2.14e-05
WBGene00016652	2.19679	8.59e-07
WBGene00017643	2.19445	1.9e-11
WBGene00011280	2.19319	3.81e-06
WBGene00021697	2.19309	7.24e-12
WBGene00006562	2.19281	1.14e-05
WBGene00010405	2.19256	1.04e-11
WBGene00018635	2.19244	1.18e-06
WBGene00009739	2.1918	1.27e-05
WBGene00005663	2.191	8.12e-09
WBGene00003815	2.19047	9.19e-08
WBGene00018632	2.19028	1.4e-06
WBGene00015245	2.18979	0.000546053
WBGene00013265	2.18961	9.52e-06
WBGene00006442	2.18949	1.94e-08
WBGene00008768	2.18942	1.41e-05
WBGene00022368	2.18922	1.83e-08
WBGene00017750	2.18898	7.27e-06
WBGene00007201	2.18888	5.05e-05
WBGene00006443	2.18884	3.93e-06
WBGene00006503	2.18828	0.00106334
WBGene00007332	2.18776	0.000754597
WBGene00007980	2.18751	1.32e-09
WBGene00022448	2.18706	0.000621
WBGene00004093	2.18666	3.55e-10
WBGene00017548	2.18656	0.00359229
WBGene00009952	2.18626	3.43e-07
WBGene00004783	2.18577	3.55e-11
WBGene00001558	2.18568	2.78e-11
WBGene00008082	2.18527	2.24e-05
WBGene00004766	2.18463	7.21e-08
WBGene00021552	2.1844	0.000269345
WBGene00009445	2.18317	3.57e-05
WBGene00000183	2.18296	3.05e-09
WBGene00006733	2.18257	3.07e-09
WBGene00022028	2.182	0.0029718
WBGene00007712	2.18192	7.5e-06
WBGene00012997	2.18032	0.000183219
WBGene00004296	2.17897	7.88e-09
WBGene00015282	2.17832	3.76e-10
WBGene00006638	2.17775	2.75e-07
WBGene00016977	2.17749	2.44e-10
WBGene00012037	2.17749	8.83e-06
WBGene00011883	2.17708	1.98e-08
WBGene00013677	2.17707	2.69e-10
WBGene00013893	2.17589	7.97e-07
WBGene00000371	2.17583	5.7e-08
WBGene00006709	2.17551	0.00131083
WBGene00010622	2.17525	1.21e-09
WBGene00022350	2.17483	1.58e-10
WBGene00015091	2.17471	4.96e-08
WBGene00016333	2.17471	4.82e-09
WBGene00004189	2.17464	3.28e-09
WBGene00019983	2.17373	3.79e-08
WBGene00000502	2.17288	2.54e-07
WBGene00022310	2.1718	6.17e-07
WBGene00018806	2.1709	3.45e-08
WBGene00018585	2.17021	1.61e-06
WBGene00012756	2.16933	1.86e-06
WBGene00018783	2.16905	2.38e-06
WBGene00021783	2.16891	7.18e-06
WBGene00001284	2.1688	7.42e-12
WBGene00012111	2.16843	1.44e-10
WBGene00015349	2.16832	1.79e-07
WBGene00008639	2.16787	1.46e-05
WBGene00012828	2.16731	0.000285155
WBGene00011959	2.16684	6.05e-10
WBGene00010498	2.16635	3.48e-06
WBGene00004040	2.16561	2.11e-10
WBGene00018483	2.16523	1.69e-08
WBGene00008720	2.16479	2.72e-08
WBGene00020101	2.16478	0.000479683
WBGene00014012	2.16289	5.72e-09
WBGene00008764	2.16252	6.2e-10
WBGene00015508	2.16244	6.95e-05
WBGene00001056	2.16183	1.77e-09
WBGene00020709	2.16182	1.33e-07
WBGene00006734	2.16171	3.9e-11
WBGene00008682	2.16111	7.48e-08
WBGene00010193	2.16083	0.000123961
WBGene00013768	2.1605	0.0013971
WBGene00021305	2.15902	7.76e-07
WBGene00014938	2.15812	3.12e-07
WBGene00016353	2.15729	0.000564765
WBGene00003914	2.15704	1.93e-11
WBGene00015702	2.15612	4.04e-06
WBGene00010670	2.1561	3.75e-05
WBGene00014011	2.15529	3.76e-07
WBGene00022182	2.15525	1.22e-05
WBGene00002241	2.15449	4.63e-06
WBGene00012896	2.15407	6.02e-15
WBGene00014014	2.15403	1.77e-06
WBGene00004451	2.15358	7.52e-06
WBGene00011688	2.15255	1.63e-06
WBGene00003796	2.15134	1.79e-12
WBGene00009542	2.15122	1.96e-12
WBGene00002169	2.15038	4.7e-10
WBGene00004390	2.15025	9.11e-08
WBGene00014098	2.14972	2.09e-07
WBGene00196134	2.1497	0.000158116
WBGene00018991	2.14914	1.71e-06
WBGene00009065	2.14859	4.03e-10
WBGene00019118	2.14834	3.61e-09
WBGene00022233	2.14829	9.19e-08
WBGene00050937	2.14803	0.00125977
WBGene00001235	2.14752	1.05e-07
WBGene00001979	2.14727	8.95e-10
WBGene00008166	2.14727	1.16e-09
WBGene00015940	2.14702	2e-05
WBGene00000840	2.1464	3.74e-08
WBGene00019334	2.1463	6.72e-08
WBGene00022218	2.14547	5.15e-05
WBGene00012665	2.14532	1.84e-05
WBGene00006382	2.14508	1.87e-10
WBGene00004181	2.14507	7.32e-08
WBGene00009439	2.14484	6.95e-05
WBGene00022583	2.1441	7.48e-06
WBGene00018892	2.1441	6.26e-11
WBGene00007188	2.14388	5.92e-05
WBGene00015461	2.14305	1.27e-06
WBGene00016794	2.14265	3.07e-06
WBGene00013380	2.14139	2.46e-06
WBGene00013405	2.14105	4.77e-07
WBGene00003858	2.14072	8.57e-09
WBGene00015501	2.14059	6.6e-08
WBGene00012344	2.14041	4.04e-09
WBGene00004756	2.13977	9.34e-11
WBGene00002078	2.13973	7.66e-13
WBGene00013445	2.13929	6.44e-08
WBGene00019221	2.13902	5.44e-06
WBGene00008361	2.137	1.05e-07
WBGene00015273	2.13664	0.000203744
WBGene00021854	2.1362	1.83e-05
WBGene00002068	2.13615	6.18e-06
WBGene00011729	2.13539	1.17e-13
WBGene00004411	2.13537	8.18e-10
WBGene00007030	2.13349	2.92e-11
WBGene00008339	2.13326	1.88e-06
WBGene00006613	2.13243	8.37e-08
WBGene00006437	2.13108	9.73e-09
WBGene00010846	2.13027	0.000608047
WBGene00001513	2.12958	4.46e-09
WBGene00000815	2.12884	3.94e-07
WBGene00014293	2.12861	0.000243159
WBGene00004723	2.12811	1.8e-06
WBGene00003391	2.12797	1.21e-06
WBGene00004493	2.12723	4.6e-11
WBGene00010781	2.12647	6.17e-09
WBGene00004847	2.12613	5.69e-09
WBGene00016632	2.12607	5.99e-06
WBGene00001324	2.1248	8.77e-07
WBGene00005006	2.12476	7.52e-07
WBGene00044067	2.12398	4.69e-06
WBGene00010418	2.12393	0.000145601
WBGene00000885	2.12304	3.16e-06
WBGene00021292	2.12295	8.86e-11
WBGene00011116	2.1229	1.97e-06
WBGene00000202	2.12274	7.18e-05
WBGene00017547	2.12185	1.06e-06
WBGene00013758	2.12107	1.31e-07
WBGene00001336	2.11974	1.13e-09
WBGene00012718	2.11839	1.33e-05
WBGene00017004	2.11796	5.47e-11
WBGene00015267	2.11788	4.46e-08
WBGene00014221	2.11768	8.15e-06
WBGene00003044	2.11746	2.05e-05
WBGene00021754	2.11741	1.65e-08
WBGene00009173	2.11739	5.62e-07
WBGene00009272	2.11623	0.00127743
WBGene00009666	2.11557	4.24e-07
WBGene00000257	2.11541	5.11e-13
WBGene00011376	2.11438	5.78e-09
WBGene00009648	2.11365	0.00025348
WBGene00009365	2.1136	3.61e-09
WBGene00000292	2.11299	2.15e-06
WBGene00017887	2.11267	4.32e-07
WBGene00017986	2.11264	0.00100588
WBGene00020097	2.11259	1.52e-11
WBGene00009330	2.11256	8.78e-05
WBGene00008224	2.11085	2.51e-05
WBGene00021348	2.10903	0.000163434
WBGene00015156	2.10768	2.05e-05
WBGene00012693	2.10739	9.79e-05
WBGene00016944	2.10734	1.85e-05
WBGene00001869	2.10702	1.49e-06
WBGene00006924	2.10695	1.47e-11
WBGene00001230	2.10579	1.01e-08
WBGene00011807	2.10535	3.57e-07
WBGene00003806	2.10475	2.82e-07
WBGene00021427	2.10462	1.58e-09
WBGene00016400	2.10448	0.000415709
WBGene00004823	2.10444	6.77e-05
WBGene00012927	2.10288	0.00180136
WBGene00002889	2.10256	2.44e-11
WBGene00194892	2.10248	0.000170203
WBGene00009924	2.10139	1.73e-10
WBGene00020411	2.10124	1.65e-05
WBGene00019399	2.1011	7.77e-08
WBGene00017161	2.10049	7.78e-07
WBGene00018921	2.10042	9.11e-10
WBGene00004846	2.09987	3.27e-07
WBGene00018328	2.09921	4.62e-05
WBGene00003177	2.09892	1.3e-08
WBGene00007171	2.09876	8.81e-08
WBGene00007556	2.09834	1.01e-06
WBGene00004978	2.09775	1.15e-09
WBGene00000537	2.09659	2.14e-06
WBGene00008918	2.09651	0.000260203
WBGene00019608	2.09648	6.67e-10
WBGene00000940	2.09627	1.53e-05
WBGene00011773	2.09461	0.000264387
WBGene00010736	2.09385	3.34e-06
WBGene00019811	2.09266	2.03e-06
WBGene00013365	2.09182	6.93e-05
WBGene00023427	2.09147	3.78e-09
WBGene00000843	2.09097	1.48e-05
WBGene00007625	2.09038	1.38e-05
WBGene00002980	2.09002	3.77e-07
WBGene00011730	2.09001	1.38e-07
WBGene00023418	2.08986	0.000166599
WBGene00008642	2.08936	1.77e-09
WBGene00003418	2.08906	4.62e-07
WBGene00010500	2.08872	8.16e-07
WBGene00000465	2.08857	4.4e-07
WBGene00001340	2.08793	2.71e-06
WBGene00008148	2.0879	1.83e-05
WBGene00017825	2.08785	2e-05
WBGene00020320	2.08784	6.1e-05
WBGene00019353	2.08744	8.07e-06
WBGene00011834	2.08663	0.000175289
WBGene00017261	2.08661	4.97e-08
WBGene00022075	2.0865	0.000475356
WBGene00006463	2.08628	1.2e-06
WBGene00010663	2.08599	9.72e-09
WBGene00008219	2.08539	0.00140401
WBGene00017888	2.0853	1.16e-07
WBGene00009551	2.08511	0.00369852
WBGene00009667	2.08391	0.00016691
WBGene00022865	2.08306	0.000260348
WBGene00004050	2.08299	7.65e-08
WBGene00017924	2.08275	0.00160434
WBGene00004315	2.08232	7.46e-09
WBGene00009498	2.08208	2.78e-09
WBGene00021444	2.08156	5.46e-07
WBGene00020684	2.08139	9.75e-09
WBGene00015164	2.08122	9.8e-07
WBGene00011740	2.08102	9.92e-05
WBGene00018793	2.08096	0.000154836
WBGene00194703	2.08076	4.65e-08
WBGene00018674	2.08004	5.48e-05
WBGene00014096	2.07962	3.29e-07
WBGene00012128	2.0793	3.48e-06
WBGene00002994	2.07876	5.41e-11
WBGene00016154	2.07873	6.96e-08
WBGene00013004	2.07855	1.54e-05
WBGene00016405	2.0772	2.26e-11
WBGene00022373	2.07707	3.83e-08
WBGene00009119	2.07692	8.03e-11
WBGene00016754	2.07692	0.00577918
WBGene00001486	2.07651	0.00021474
WBGene00012835	2.07642	6.92e-07
WBGene00004389	2.07571	7.91e-08
WBGene00008722	2.07558	3.11e-06
WBGene00017919	2.0751	0.00219817
WBGene00004880	2.07496	1.46e-09
WBGene00008766	2.07349	0.000290669
WBGene00019838	2.07227	0.000327777
WBGene00011939	2.07226	7.14e-08
WBGene00001609	2.07214	1.04e-09
WBGene00017352	2.07164	9.58e-05
WBGene00018721	2.07108	5.94e-07
WBGene00006460	2.07048	4.26e-08
WBGene00003777	2.06961	1.4e-11
WBGene00012868	2.0696	3.38e-08
WBGene00022087	2.0688	7.56e-09
WBGene00013983	2.06877	1.88e-06
WBGene00017993	2.06861	1.85e-07
WBGene00007787	2.06837	1.12e-06
WBGene00001872	2.06804	3.76e-06
WBGene00008006	2.06722	1.99e-07
WBGene00019007	2.0672	2.22e-06
WBGene00010892	2.06682	3.49e-06
WBGene00004333	2.06666	1.22e-11
WBGene00008456	2.06619	0.00023926
WBGene00000836	2.06377	6.94e-10
WBGene00022174	2.0636	0.00141153
WBGene00014219	2.06198	3.58e-05
WBGene00015346	2.05994	0.000103053
WBGene00015487	2.0595	0.000552536
WBGene00010061	2.05873	1.04e-09
WBGene00015481	2.05857	6.03e-07
WBGene00006996	2.05819	6.27e-08
WBGene00003059	2.05807	0.000144594
WBGene00016603	2.05783	1.14e-09
WBGene00044445	2.05714	0.00383426
WBGene00013224	2.05707	0.00147437
WBGene00008183	2.05665	6.91e-09
WBGene00021539	2.05636	7.85e-07
WBGene00007614	2.05562	3.81e-05
WBGene00003246	2.05551	0.000270332
WBGene00006941	2.05425	2.33e-09
WBGene00013301	2.05409	2.91e-08
WBGene00022053	2.05338	2.61e-05
WBGene00009920	2.05173	8.74e-09
WBGene00011115	2.05151	5.14e-07
WBGene00012206	2.05107	0.0010495
WBGene00013442	2.05056	0.00012703
WBGene00000231	2.04985	2.81e-09
WBGene00014123	2.04972	7.41e-07
WBGene00022019	2.04869	3.19e-06
WBGene00020442	2.0479	5.99e-07
WBGene00012879	2.04674	6.31e-06
WBGene00009559	2.04619	6.37e-05
WBGene00015524	2.04579	5.33e-06
WBGene00001020	2.04555	1.09e-05
WBGene00001813	2.04501	7.62e-08
WBGene00008555	2.04499	2.78e-08
WBGene00003036	2.04483	1.52e-07
WBGene00011604	2.04416	3.96e-10
WBGene00007050	2.04363	1.26e-09
WBGene00001857	2.04353	0.000651874
WBGene00017360	2.04332	0.000644662
WBGene00009163	2.04313	4.44e-07
WBGene00008408	2.04286	3.93e-05
WBGene00009974	2.04274	6.62e-08
WBGene00008052	2.04214	0.000521938
WBGene00021538	2.04147	0.00033629
WBGene00000198	2.04073	8.77e-07
WBGene00010408	2.04002	0.0013882
WBGene00010465	2.03962	7.67e-08
WBGene00004946	2.03815	4.55e-08
WBGene00009499	2.03815	5.06e-06
WBGene00007167	2.038	0.000129017
WBGene00008780	2.03667	0.000377134
WBGene00022101	2.03647	4.42e-09
WBGene00006699	2.03543	2.75e-09
WBGene00005015	2.03462	5.73e-10
WBGene00011806	2.03442	1.14e-08
WBGene00004508	2.03181	7.05e-09
WBGene00021735	2.031	4.59e-07
WBGene00008664	2.03098	0.000209719
WBGene00013123	2.03051	9.58e-05
WBGene00021640	2.03004	0.00635488
WBGene00001352	2.02994	1.29e-07
WBGene00015581	2.02988	7.83e-08
WBGene00012929	2.02949	5.1e-08
WBGene00021104	2.02929	0.000205114
WBGene00003150	2.02862	2.66e-08
WBGene00008034	2.02846	7.17e-05
WBGene00021056	2.02754	0.000441614
WBGene00023409	2.02741	0.000354835
WBGene00021281	2.02539	1.33e-09
WBGene00009688	2.02538	2.21e-06
WBGene00001102	2.02524	2.99e-07
WBGene00003818	2.02405	1.7e-07
WBGene00008455	2.02356	4.55e-05
WBGene00019801	2.02312	4.57e-07
WBGene00017079	2.02304	5.27e-08
WBGene00022460	2.0221	0.000747468
WBGene00019824	2.02209	1.72e-07
WBGene00006931	2.0219	2.67e-05
WBGene00007696	2.02188	1.46e-08
WBGene00016118	2.02171	1.65e-09
WBGene00010697	2.02145	2.17e-06
WBGene00015462	2.02085	3.97e-05
WBGene00010333	2.02033	0.000140395
WBGene00021112	2.02029	2.5e-07
WBGene00013018	2.02018	1.4e-05
WBGene00006038	2.01963	1.45e-06
WBGene00000158	2.01953	6.37e-08
WBGene00014163	2.01951	0.000123135
WBGene00015769	2.01901	0.00262338
WBGene00009011	2.01836	2.52e-05
WBGene00009771	2.01791	4.68e-07
WBGene00021024	2.01771	0.000152166
WBGene00017778	2.0175	4.52e-05
WBGene00015092	2.01718	2.27e-06
WBGene00008856	2.01684	3.5e-06
WBGene00007972	2.01669	7.16e-08
WBGene00010093	2.01642	2.01e-08
WBGene00002043	2.01601	4.54e-06
WBGene00012369	2.01598	8.65e-07
WBGene00017546	2.0159	3.84e-07
WBGene00013193	2.01493	5.79e-07
WBGene00000480	2.01471	3.98e-07
WBGene00001258	2.01335	1.52e-08
WBGene00006483	2.01325	8.84e-08
WBGene00009672	2.01235	1.21e-06
WBGene00018152	2.01224	4.94e-08
WBGene00009176	2.01185	0.000717741
WBGene00013593	2.01112	7.1e-06
WBGene00017967	2.00982	3.2e-09
WBGene00008414	2.00898	9.58e-05
WBGene00011058	2.00853	2.16e-06
WBGene00021856	2.00714	8.95e-07
WBGene00013213	2.0045	0.000235879
WBGene00003422	2.00427	9.27e-09
WBGene00000814	2.00417	2.63e-06
WBGene00003598	2.00391	9.57e-08
WBGene00020110	2.00329	1.76e-06
WBGene00013545	2.00236	6.34e-08
WBGene00013161	2.00184	0.000465491
WBGene00023067	2.00082	1.34e-06
WBGene00012319	1.99944	1.56e-05
WBGene00015249	1.99879	2.28e-08
WBGene00006385	1.99708	1.13e-06
WBGene00016291	1.99678	4.04e-06
WBGene00013075	1.99611	1.48e-07
WBGene00043156	1.99229	3.61e-05
WBGene00012674	1.99178	0.00202343
WBGene00023191	1.99119	2.03e-06
WBGene00007644	1.9909	0.00102005
WBGene00002185	1.99088	9.98e-06
WBGene00021689	1.99042	2.12e-06
WBGene00015074	1.98866	7.71e-06
WBGene00001333	1.98771	1.46e-07
WBGene00001574	1.98767	1.71e-05
WBGene00016129	1.98753	6.39e-05
WBGene00004494	1.98662	1.21e-08
WBGene00022803	1.9863	3.47e-05
WBGene00001743	1.98532	3.35e-05
WBGene00004499	1.98515	6.01e-08
WBGene00008765	1.98501	0.000246787
WBGene00006727	1.9836	1.97e-09
WBGene00021311	1.98355	3.4e-07
WBGene00022232	1.98333	0.0001083
WBGene00018426	1.98289	1.11e-08
WBGene00021476	1.98275	3.71e-05
WBGene00003864	1.98249	1.45e-05
WBGene00008740	1.98131	5.57e-12
WBGene00010178	1.98101	3.01e-05
WBGene00003478	1.98084	5.47e-05
WBGene00018848	1.97884	2.09e-05
WBGene00000863	1.97859	2.91e-08
WBGene00006997	1.97817	1.28e-08
WBGene00022378	1.97797	8.79e-07
WBGene00007917	1.97797	8.8e-05
WBGene00010687	1.97481	2.45e-05
WBGene00014019	1.9747	0.000544944
WBGene00020820	1.97459	1.32e-06
WBGene00007464	1.97425	0.000185097
WBGene00021546	1.97234	0.00133563
WBGene00021502	1.97201	0.00215517
WBGene00002005	1.97186	1.14e-09
WBGene00018955	1.97168	0.00700852
WBGene00006751	1.97081	3.67e-06
WBGene00001945	1.96906	0.00506538
WBGene00008080	1.96867	0.00731898
WBGene00219275	1.96848	0.00023963
WBGene00020600	1.96787	4.86e-06
WBGene00012389	1.96762	0.000275553
WBGene00009372	1.96684	2.17e-07
WBGene00020783	1.96619	0.00146952
WBGene00004269	1.96588	2.64e-05
WBGene00013801	1.96569	8.51e-05
WBGene00012600	1.96557	0.000217679
WBGene00009553	1.96535	1.77e-05
WBGene00022054	1.96531	2.17e-05
WBGene00021058	1.9646	6.62e-06
WBGene00001590	1.96449	0.0061033
WBGene00019498	1.9644	0.000595135
WBGene00016752	1.96429	5.25e-06
WBGene00022059	1.96423	5.54e-08
WBGene00009565	1.96318	1.08e-05
WBGene00007731	1.96185	0.000758472
WBGene00014036	1.96172	7.27e-06
WBGene00002066	1.96154	5.16e-10
WBGene00009882	1.96141	0.0013943
WBGene00008218	1.96124	3.14e-05
WBGene00011123	1.96124	0.000622409
WBGene00011435	1.96037	0.00670166
WBGene00004027	1.96033	0.000481474
WBGene00008262	1.95994	2.12e-06
WBGene00003047	1.95982	7.65e-07
WBGene00017098	1.95894	2.93e-05
WBGene00019822	1.95873	1.35e-06
WBGene00020095	1.95871	0.00230136
WBGene00009006	1.95822	1.01e-05
WBGene00012341	1.95804	2.66e-07
WBGene00003397	1.95786	1.18e-06
WBGene00018160	1.95783	4.18e-06
WBGene00003479	1.95762	0.000407646
WBGene00016411	1.95748	3.02e-05
WBGene00002250	1.95602	9.06e-06
WBGene00001262	1.95566	2.59e-07
WBGene00018996	1.95556	0.0031681
WBGene00018975	1.9552	3.55e-10
WBGene00012740	1.9544	1.6e-05
WBGene00008684	1.95419	9.41e-05
WBGene00012903	1.95282	7.32e-06
WBGene00016888	1.95198	1.42e-07
WBGene00003221	1.95144	2.25e-05
WBGene00020168	1.95115	1.1e-07
WBGene00001499	1.95063	0.000513026
WBGene00014111	1.94936	0.000299306
WBGene00013189	1.94857	1.23e-09
WBGene00013465	1.94796	0.000101878
WBGene00022793	1.9477	2.53e-06
WBGene00007043	1.94689	0.00183505
WBGene00045357	1.94681	9.54e-05
WBGene00019305	1.94612	1.54e-05
WBGene00010139	1.9451	5.93e-08
WBGene00001173	1.94508	1.49e-08
WBGene00018864	1.94471	5.41e-07
WBGene00009575	1.94443	4.81e-07
WBGene00001051	1.94419	2.21e-06
WBGene00002637	1.94379	1.32e-10
WBGene00004204	1.94315	4.24e-08
WBGene00003803	1.9427	1.43e-06
WBGene00018830	1.9421	0.000256875
WBGene00013967	1.94197	0.00393358
WBGene00011664	1.94194	2.28e-05
WBGene00044290	1.94173	0.00203186
WBGene00020268	1.94131	8.26e-05
WBGene00006047	1.94083	0.00723638
WBGene00000888	1.94074	6.61e-05
WBGene00000472	1.94026	1.34e-06
WBGene00020107	1.94013	1.29e-08
WBGene00017384	1.94008	8.07e-06
WBGene00007016	1.93751	1.26e-07
WBGene00008172	1.9374	4.72e-06
WBGene00004404	1.9367	0.00665492
WBGene00020068	1.93631	1.93e-06
WBGene00021394	1.93482	1.46e-05
WBGene00010678	1.93452	1.26e-06
WBGene00016793	1.93401	0.00047278
WBGene00022051	1.93385	0.000204093
WBGene00009164	1.93346	9.79e-06
WBGene00022401	1.93283	6.96e-06
WBGene00077643	1.93242	0.000491633
WBGene00008546	1.9322	3.34e-06
WBGene00009368	1.9311	1.2e-10
WBGene00009069	1.93095	9.1e-11
WBGene00022150	1.93028	0.000140605
WBGene00006940	1.92994	1.47e-07
WBGene00022251	1.92963	7.1e-05
WBGene00012390	1.92955	0.00586229
WBGene00003834	1.92919	9.64e-08
WBGene00004336	1.92909	4.65e-07
WBGene00006565	1.92838	5.31e-09
WBGene00007975	1.92767	1.65e-07
WBGene00016446	1.92749	0.000157593
WBGene00004755	1.92747	3.15e-08
WBGene00021749	1.92711	8.26e-05
WBGene00003576	1.92517	1.38e-05
WBGene00000970	1.92363	0.0013963
WBGene00020461	1.92249	4.3e-07
WBGene00012996	1.92133	0.00595967
WBGene00012106	1.91933	0.000223655
WBGene00019075	1.91903	1.27e-05
WBGene00000813	1.91878	3.15e-05
WBGene00010840	1.91808	0.00031306
WBGene00004808	1.91793	0.000217151
WBGene00001232	1.9167	3.34e-07
WBGene00220176	1.91608	6.09e-06
WBGene00016592	1.91598	0.00358976
WBGene00003961	1.91552	1.55e-05
WBGene00007227	1.91478	8.22e-08
WBGene00021926	1.91339	0.000304141
WBGene00022044	1.91315	0.000173954
WBGene00022193	1.91272	0.00133112
WBGene00019433	1.91237	1.35e-06
WBGene00004721	1.9116	0.000652996
WBGene00001812	1.91147	2.11e-06
WBGene00018423	1.91093	2.6e-06
WBGene00004357	1.91034	7.94e-07
WBGene00017480	1.91029	0.000384742
WBGene00000184	1.90901	7.79e-06
WBGene00011731	1.90864	0.000924468
WBGene00009587	1.90823	1.18e-08
WBGene00022045	1.90786	0.000833356
WBGene00012559	1.90753	0.000843294
WBGene00010096	1.90639	0.000173861
WBGene00044063	1.90603	2.59e-05
WBGene00021544	1.90556	0.00126475
WBGene00018814	1.90431	0.000555505
WBGene00016194	1.90428	1.69e-08
WBGene00012105	1.90312	1.89e-05
WBGene00001001	1.90286	6.53e-07
WBGene00019894	1.90257	1.65e-07
WBGene00044072	1.90219	4.25e-05
WBGene00012807	1.90204	0.00119501
WBGene00018847	1.90121	3.11e-07
WBGene00021756	1.90096	0.000748567
WBGene00020798	1.90085	8.04e-06
WBGene00022462	1.90057	6.07e-07
WBGene00012109	1.90011	1.31e-07
WBGene00005025	1.90007	0.00320804
WBGene00004078	1.89884	0.000450215
WBGene00044795	1.89883	0.00654686
WBGene00004679	1.89816	4.67e-06
WBGene00022402	1.89815	0.00141153
WBGene00010048	1.89753	7.52e-06
WBGene00022754	1.89643	4.96e-07
WBGene00022704	1.89613	0.00137592
WBGene00019664	1.89512	9.76e-06
WBGene00013580	1.89489	2.93e-08
WBGene00008417	1.89447	2.91e-06
WBGene00000509	1.89268	0.00730153
WBGene00006590	1.8924	2.1e-08
WBGene00011216	1.89232	0.000701778
WBGene00004485	1.89221	2.8e-07
WBGene00006520	1.89088	0.00117531
WBGene00018513	1.89068	0.000452192
WBGene00006732	1.89043	0.00215517
WBGene00017121	1.88981	2.64e-05
WBGene00006439	1.88973	3.23e-09
WBGene00002180	1.8896	0.00687623
WBGene00007028	1.8887	1.15e-09
WBGene00015697	1.88868	0.00292249
WBGene00010794	1.88859	3.55e-08
WBGene00006723	1.88765	0.000250818
WBGene00001443	1.88663	4.86e-07
WBGene00001080	1.88644	5.08e-07
WBGene00007010	1.8857	3.13e-06
WBGene00006768	1.88546	3.64e-08
WBGene00002276	1.88524	1.54e-07
WBGene00022832	1.88468	9.27e-05
WBGene00011218	1.88436	2.55e-05
WBGene00018421	1.88428	6.12e-05
WBGene00000413	1.8837	3.03e-06
WBGene00003129	1.88325	1.73e-05
WBGene00004443	1.88287	1.21e-06
WBGene00004464	1.88256	2.56e-05
WBGene00012203	1.88159	0.000303631
WBGene00022718	1.88059	5.76e-07
WBGene00017301	1.88004	1.22e-07
WBGene00009783	1.87978	1.3e-06
WBGene00018357	1.87956	0.0038249
WBGene00008081	1.87924	8.96e-09
WBGene00016675	1.87887	0.00847214
WBGene00020822	1.87852	9.5e-05
WBGene00021131	1.87828	0.00490142
WBGene00014393	1.87701	0.00459955
WBGene00011748	1.87698	0.00319148
WBGene00006957	1.87613	2.47e-06
WBGene00199848	1.8749	0.00292404
WBGene00011225	1.87462	0.00150611
WBGene00013530	1.87415	2.94e-05
WBGene00014119	1.87294	0.000237936
WBGene00009451	1.87213	6.81e-07
WBGene00013241	1.87161	0.000185819
WBGene00000839	1.87101	3.18e-07
WBGene00018156	1.87053	7.47e-07
WBGene00195000	1.87005	0.000143409
WBGene00000163	1.86824	5.93e-05
WBGene00009584	1.86563	1.44e-05
WBGene00015327	1.86469	0.00501915
WBGene00015734	1.86448	9.92e-07
WBGene00020994	1.86446	1.01e-07
WBGene00008413	1.86419	7.83e-05
WBGene00011908	1.86409	1.67e-05
WBGene00012565	1.86384	2.15e-05
WBGene00006529	1.86336	9.62e-09
WBGene00018150	1.86199	0.00215731
WBGene00008149	1.8616	1.19e-06
WBGene00021973	1.86069	4.03e-05
WBGene00007301	1.85973	0.00544828
WBGene00005648	1.85909	4.51e-05
WBGene00015766	1.85903	0.000215338
WBGene00011967	1.85879	0.000864283
WBGene00008767	1.85875	5.58e-09
WBGene00010353	1.85837	3.42e-05
WBGene00013340	1.85798	3.4e-05
WBGene00003037	1.85789	1.66e-07
WBGene00016057	1.85779	0.0041643
WBGene00013997	1.85736	3.35e-07
WBGene00000098	1.85692	2.8e-06
WBGene00043705	1.85628	0.000188399
WBGene00000264	1.85527	3.74e-07
WBGene00011451	1.85511	0.00270931
WBGene00004190	1.85457	0.000673876
WBGene00020094	1.85444	5.47e-05
WBGene00021846	1.85438	0.00229789
WBGene00022278	1.85385	2.02e-05
WBGene00006386	1.85337	0.00155064
WBGene00013978	1.85317	6.37e-05
WBGene00010354	1.85281	3.18e-06
WBGene00001035	1.85251	6.74e-05
WBGene00007415	1.85171	0.0001
WBGene00017300	1.8513	6.68e-08
WBGene00003012	1.8493	0.000287613
WBGene00006697	1.84862	1.57e-07
WBGene00016171	1.8483	0.000517297
WBGene00017696	1.8471	0.000701778
WBGene00007966	1.8464	9.3e-10
WBGene00013000	1.84571	0.00451
WBGene00000369	1.84561	5.29e-07
WBGene00013343	1.84491	3.34e-07
WBGene00012804	1.84345	0.00194246
WBGene00002143	1.84277	0.000279443
WBGene00006739	1.84254	1.49e-06
WBGene00020705	1.84248	0.000190994
WBGene00013739	1.84165	9.88e-05
WBGene00017066	1.84156	6.65e-05
WBGene00009556	1.84022	0.00516335
WBGene00195001	1.83945	0.000595135
WBGene00012894	1.83786	2.77e-07
WBGene00003584	1.8374	0.000786223
WBGene00013252	1.83648	0.000174387
WBGene00016429	1.83634	8.28e-05
WBGene00022817	1.83465	0.00123627
WBGene00011625	1.83444	0.000222068
WBGene00007428	1.83182	2.7e-05
WBGene00017274	1.83162	7.76e-06
WBGene00008145	1.83098	8.22e-09
WBGene00007020	1.82991	0.000614099
WBGene00016019	1.82983	0.00306754
WBGene00018564	1.82962	5.83e-05
WBGene00009182	1.82936	4.04e-05
WBGene00138717	1.82846	0.00687478
WBGene00016421	1.82826	0.000205671
WBGene00019940	1.82806	2.05e-08
WBGene00012347	1.82802	0.00331511
WBGene00004449	1.82751	1.06e-06
WBGene00013381	1.82691	0.000835926
WBGene00012156	1.82601	3.06e-08
WBGene00008379	1.82552	0.00360686
WBGene00011641	1.82544	0.00368367
WBGene00019400	1.82511	1.66e-05
WBGene00022025	1.82508	0.00196171
WBGene00004446	1.82495	2.58e-06
WBGene00004274	1.82488	4.32e-07
WBGene00007221	1.82411	6.74e-05
WBGene00017217	1.8239	1.4e-05
WBGene00004886	1.82375	0.000588189
WBGene00001978	1.82321	3.49e-05
WBGene00016011	1.82221	0.00047673
WBGene00016990	1.82204	0.000146147
WBGene00010685	1.81885	3.76e-07
WBGene00012244	1.81832	3.41e-05
WBGene00010427	1.81811	0.000801906
WBGene00019943	1.81786	1.28e-06
WBGene00013021	1.81737	4.28e-06
WBGene00016261	1.81704	0.000155059
WBGene00003960	1.81667	0.00736976
WBGene00044025	1.81645	0.0018748
WBGene00003231	1.81588	0.000605195
WBGene00004409	1.81463	2.09e-08
WBGene00010562	1.81456	9.44e-05
WBGene00008769	1.8144	0.000116915
WBGene00011857	1.81341	8.34e-05
WBGene00008919	1.81145	2.01e-06
WBGene00001645	1.81103	0.00105524
WBGene00004341	1.81033	0.00214151
WBGene00001563	1.81024	1.25e-06
WBGene00021811	1.81022	0.000702883
WBGene00012208	1.80933	0.000408247
WBGene00018131	1.8084	0.00136839
WBGene00009683	1.80828	0.000996939
WBGene00015029	1.80823	0.000670769
WBGene00001596	1.80765	5.19e-07
WBGene00000892	1.8051	0.00317308
WBGene00010551	1.80305	0.00012553
WBGene00007991	1.80283	0.00573151
WBGene00016374	1.80273	5.46e-05
WBGene00000866	1.80095	0.00198027
WBGene00006943	1.80091	1.57e-07
WBGene00011887	1.80046	0.000137675
WBGene00021789	1.79954	5.1e-06
WBGene00012995	1.79942	7.68e-06
WBGene00138720	1.79915	0.0100987
WBGene00018422	1.79857	0.0118318
WBGene00006700	1.79839	4.73e-06
WBGene00016117	1.79663	3.02e-08
WBGene00021210	1.79453	0.00390947
WBGene00012460	1.79438	0.00541892
WBGene00220117	1.7937	0.00219098
WBGene00011308	1.79316	8.83e-06
WBGene00014087	1.79273	2.84e-05
WBGene00009627	1.79239	0.00236565
WBGene00006918	1.79214	0.000404617
WBGene00004075	1.79176	1.33e-08
WBGene00004753	1.79031	4.03e-05
WBGene00005022	1.79026	0.000674841
WBGene00007082	1.78953	1.38e-05
WBGene00018595	1.7877	0.00904658
WBGene00000181	1.78615	0.0016934
WBGene00008186	1.78558	0.00153268
WBGene00013258	1.78505	0.000236814
WBGene00002368	1.78498	9.41e-09
WBGene00018321	1.78491	0.000408389
WBGene00014256	1.7844	0.00533097
WBGene00021938	1.78437	1.05e-05
WBGene00013014	1.78392	0.000120399
WBGene00011526	1.78348	9.44e-05
WBGene00018957	1.78297	0.00440028
WBGene00000416	1.7829	0.000151616
WBGene00009285	1.78262	1.59e-08
WBGene00021440	1.78183	7.98e-06
WBGene00021847	1.78007	0.000501301
WBGene00022148	1.77925	2.89e-08
WBGene00017348	1.77907	0.00289293
WBGene00004953	1.77823	7.5e-07
WBGene00021685	1.77769	9.51e-06
WBGene00003639	1.77717	4.22e-05
WBGene00011248	1.7771	0.00293699
WBGene00020647	1.77691	0.000963176
WBGene00220238	1.77548	1.29e-06
WBGene00022113	1.77484	0.00563427
WBGene00014632	1.77464	0.00178109
WBGene00018923	1.77403	0.000720524
WBGene00004337	1.77331	1.32e-05
WBGene00014432	1.77236	0.00754524
WBGene00019401	1.77226	4.38e-06
WBGene00008164	1.7718	0.000269034
WBGene00016989	1.77118	0.00324272
WBGene00012148	1.76961	6.36e-06
WBGene00013355	1.7684	3.34e-05
WBGene00008502	1.76736	4.89e-05
WBGene00016238	1.76661	0.00132303
WBGene00196673	1.76563	0.00187024
WBGene00010639	1.76475	0.00124811
WBGene00022862	1.76424	0.00102151
WBGene00017683	1.76399	0.000126006
WBGene00043057	1.76309	0.00410956
WBGene00011242	1.76275	0.00256171
WBGene00009336	1.76148	0.000146417
WBGene00016608	1.7612	0.00101537
WBGene00011271	1.76027	7.8e-05
WBGene00045407	1.75953	0.0140431
WBGene00006528	1.75935	8.35e-06
WBGene00009992	1.75912	0.000102139
WBGene00001660	1.75739	1.76e-06
WBGene00021902	1.75713	1.45e-06
WBGene00001019	1.75504	0.000155878
WBGene00013347	1.75456	1.14e-05
WBGene00004186	1.75406	3.79e-05
WBGene00013422	1.7539	0.00182945
WBGene00010077	1.75369	2.68e-06
WBGene00045146	1.75313	0.000111336
WBGene00020092	1.75302	5.37e-05
WBGene00022590	1.75238	0.000126829
WBGene00000090	1.7521	6.3e-05
WBGene00020072	1.75206	1.92e-06
WBGene00015194	1.75121	0.00160633
WBGene00022855	1.75061	1.72e-06
WBGene00017758	1.74926	1.9e-05
WBGene00001526	1.74924	6.58e-08
WBGene00016393	1.74907	6.56e-05
WBGene00017768	1.7488	8.14e-06
WBGene00001746	1.74785	1.34e-05
WBGene00011972	1.74725	0.000978685
WBGene00014394	1.74725	0.00222242
WBGene00020970	1.74659	0.00324038
WBGene00021170	1.74645	0.000369101
WBGene00005077	1.7464	4.84e-06
WBGene00017125	1.74628	7.87e-06
WBGene00018784	1.74601	0.00349291
WBGene00020350	1.7459	1.91e-06
WBGene00014022	1.74496	0.00127698
WBGene00021282	1.74093	2.1e-08
WBGene00015540	1.73969	1.06e-06
WBGene00009736	1.73906	0.000260348
WBGene00010075	1.73881	0.00322361
WBGene00004307	1.73728	0.00042668
WBGene00077453	1.73643	0.00580923
WBGene00021843	1.73622	9.57e-05
WBGene00008685	1.73524	1.42e-05
WBGene00014115	1.73429	8.7e-06
WBGene00196752	1.73373	0.0135947
WBGene00004881	1.73371	5.79e-05
WBGene00014430	1.73293	0.0123966
WBGene00005662	1.73255	0.00177793
WBGene00002804	1.73139	9.44e-05
WBGene00013551	1.73033	0.000670525
WBGene00005020	1.73019	0.000975918
WBGene00013676	1.72954	3.92e-05
WBGene00010094	1.72896	0.00108566
WBGene00018016	1.72831	0.000883321
WBGene00012353	1.72828	3.92e-05
WBGene00011897	1.72795	0.000135759
WBGene00013610	1.72743	8.3e-05
WBGene00021888	1.72722	0.000135382
WBGene00012977	1.72617	0.0191718
WBGene00018827	1.72486	0.00163153
WBGene00008419	1.7247	0.00161195
WBGene00195063	1.72303	0.000820466
WBGene00019157	1.72299	0.000305734
WBGene00004063	1.7223	2.58e-05
WBGene00011237	1.72173	0.000577499
WBGene00006390	1.72163	0.0102459
WBGene00001740	1.72083	0.0130021
WBGene00044341	1.72083	0.0130021
WBGene00022792	1.72046	5.27e-05
WBGene00007256	1.72025	7.25e-05
WBGene00003405	1.71976	1.92e-05
WBGene00022398	1.71962	0.00173277
WBGene00014492	1.71956	0.000290688
WBGene00019941	1.71839	7.5e-05
WBGene00002717	1.7178	1.12e-06
WBGene00008442	1.71675	0.000124112
WBGene00016791	1.71593	0.0215994
WBGene00018286	1.71587	0.00582721
WBGene00001867	1.71481	6.94e-05
WBGene00018208	1.71361	0.000693546
WBGene00015330	1.71319	2.38e-06
WBGene00009191	1.713	0.00369779
WBGene00011306	1.71122	0.000357346
WBGene00003510	1.71074	0.00246869
WBGene00012888	1.70941	0.00578058
WBGene00021649	1.70886	0.000154092
WBGene00005023	1.70792	0.000597255
WBGene00004254	1.70735	4.74e-06
WBGene00002162	1.70665	0.000458596
WBGene00011914	1.70663	0.00102005
WBGene00008429	1.70595	0.000118102
WBGene00018797	1.70593	0.012717
WBGene00002201	1.70562	2.78e-05
WBGene00018010	1.70502	0.00288185
WBGene00021441	1.70485	0.0113416
WBGene00000835	1.7044	0.000552672
WBGene00007622	1.70418	6.12e-05
WBGene00011109	1.70366	0.00192192
WBGene00008505	1.7031	2.7e-06
WBGene00015509	1.70217	0.00288245
WBGene00003196	1.70194	2.76e-05
WBGene00007637	1.70111	8.05e-05
WBGene00004759	1.70015	2.96e-05
WBGene00018409	1.70004	0.000333856
WBGene00011559	1.69967	1.51e-05
WBGene00006959	1.69917	4.62e-05
WBGene00012182	1.69906	0.00369489
WBGene00007189	1.69276	0.000998808
WBGene00019003	1.69216	0.000379123
WBGene00022121	1.69153	0.000331178
WBGene00013482	1.6911	0.0095583
WBGene00012766	1.69036	0.00693737
WBGene00015162	1.68941	0.00440496
WBGene00017925	1.68933	0.00214718
WBGene00020866	1.68806	0.00709426
WBGene00008800	1.68805	1.4e-06
WBGene00019466	1.68792	5.02e-07
WBGene00006617	1.68763	8.11e-07
WBGene00014543	1.68752	0.0018333
WBGene00015176	1.68733	6.19e-05
WBGene00020604	1.68632	0.00091672
WBGene00018218	1.6854	0.016608
WBGene00019787	1.68407	6.51e-05
WBGene00000226	1.68396	2.43e-07
WBGene00013339	1.68202	2.51e-05
WBGene00006945	1.68193	0.000165811
WBGene00006626	1.6819	3.43e-07
WBGene00015567	1.68087	0.000176805
WBGene00014100	1.68084	0.00239578
WBGene00004095	1.67986	1.48e-07
WBGene00010097	1.67891	8.5e-06
WBGene00002153	1.67889	0.000233687
WBGene00021376	1.67887	0.00361526
WBGene00003064	1.67808	0.00785757
WBGene00020782	1.67792	0.00237304
WBGene00022854	1.67789	1.01e-07
WBGene00007581	1.6772	2.34e-05
WBGene00019544	1.677	1.63e-06
WBGene00010325	1.67577	5.89e-05
WBGene00016203	1.67519	0.00516238
WBGene00017044	1.67505	0.0143951
WBGene00012983	1.67385	0.000109759
WBGene00000146	1.67307	0.000258253
WBGene00018161	1.67271	0.000215358
WBGene00018290	1.67253	4.76e-05
WBGene00019245	1.67175	7.16e-05
WBGene00015658	1.67069	0.00622515
WBGene00013017	1.67061	0.0059043
WBGene00017851	1.66973	0.0268886
WBGene00021549	1.66829	0.00911374
WBGene00020209	1.66659	0.000163563
WBGene00010890	1.66658	1.94e-05
WBGene00009220	1.66642	0.000814408
WBGene00019831	1.66488	4.13e-05
WBGene00003225	1.66291	0.000339554
WBGene00001503	1.66247	7.06e-05
WBGene00016623	1.6616	0.00828911
WBGene00001160	1.66087	0.000158158
WBGene00011292	1.66087	0.001394
WBGene00012984	1.66083	0.00282701
WBGene00011629	1.65906	1.31e-07
WBGene00016655	1.65843	0.00186422
WBGene00008488	1.65834	0.00366883
WBGene00013690	1.6564	0.00579143
WBGene00013678	1.65617	0.00045688
WBGene00019276	1.65563	0.000200131
WBGene00021839	1.65446	0.00331629
WBGene00011375	1.65354	0.000772409
WBGene00004125	1.65345	0.0139315
WBGene00018294	1.65298	0.000120185
WBGene00001337	1.65293	0.000121482
WBGene00003395	1.65187	0.0240605
WBGene00000565	1.65061	0.000372489
WBGene00008852	1.65061	9e-06
WBGene00012095	1.65031	9.05e-05
WBGene00009002	1.65015	0.0154397
WBGene00198473	1.65004	0.0106059
WBGene00021442	1.64836	0.00523885
WBGene00004326	1.64804	6.19e-08
WBGene00006375	1.64793	0.000683479
WBGene00009270	1.64681	3.29e-07
WBGene00022222	1.64659	0.0205713
WBGene00007706	1.64636	0.000434686
WBGene00012895	1.64624	0.00109497
WBGene00013167	1.64597	0.000208388
WBGene00007054	1.64355	0.000170147
WBGene00018371	1.64279	0.00239313
WBGene00016115	1.64236	9.6e-06
WBGene00013250	1.64187	4.96e-06
WBGene00017328	1.64164	6.57e-05
WBGene00045418	1.64116	0.00538907
WBGene00004447	1.64054	2.1e-05
WBGene00077500	1.64044	0.00163697
WBGene00003002	1.64029	1.17e-08
WBGene00016391	1.63861	8.22e-05
WBGene00002845	1.63839	2.34e-07
WBGene00000886	1.63834	0.0237974
WBGene00004117	1.63687	3.63e-05
WBGene00219859	1.63576	9.3e-05
WBGene00006770	1.63325	0.00832417
WBGene00194995	1.63307	0.000945621
WBGene00014086	1.6324	0.000599477
WBGene00010227	1.63239	0.0249835
WBGene00015101	1.63107	0.00380181
WBGene00022037	1.63093	2.74e-05
WBGene00012210	1.63077	0.00282754
WBGene00016159	1.62955	0.00642964
WBGene00016493	1.62883	4.82e-06
WBGene00018954	1.62745	0.000837816
WBGene00018613	1.62694	0.0022791
WBGene00011986	1.62536	0.00806738
WBGene00012031	1.62529	0.000252817
WBGene00007797	1.62517	0.00082322
WBGene00018230	1.62492	0.00387559
WBGene00021363	1.62405	0.00479777
WBGene00003912	1.62386	0.0108714
WBGene00022124	1.62374	0.0134024
WBGene00018420	1.62296	2.12e-05
WBGene00000777	1.62107	1.25e-05
WBGene00022048	1.62089	5.89e-07
WBGene00019786	1.62048	0.000174261
WBGene00016582	1.62039	5.46e-05
WBGene00018017	1.62022	2.91e-05
WBGene00013668	1.61851	5.99e-05
WBGene00006840	1.61676	5.18e-07
WBGene00022185	1.61596	0.00697709
WBGene00010435	1.61526	0.0011362
WBGene00013269	1.61515	0.000703604
WBGene00013877	1.6136	1.07e-05
WBGene00003865	1.61333	0.0148795
WBGene00008266	1.61326	0.00186422
WBGene00005026	1.61325	0.0077906
WBGene00016800	1.6128	3.52e-05
WBGene00220019	1.61213	0.0209479
WBGene00044094	1.61161	0.000597255
WBGene00007488	1.61134	0.0094095
WBGene00017760	1.61044	5.18e-05
WBGene00001231	1.60934	0.000189048
WBGene00022697	1.60834	0.000260556
WBGene00000148	1.60829	0.00105772
WBGene00015022	1.60823	0.000121339
WBGene00004143	1.60814	2.12e-06
WBGene00018123	1.60788	1.25e-05
WBGene00018698	1.6071	2.24e-05
WBGene00013446	1.60699	0.00248009
WBGene00017159	1.60633	0.0140733
WBGene00003060	1.60628	2.98e-06
WBGene00009921	1.60596	0.00874201
WBGene00006051	1.60463	0.000417734
WBGene00016021	1.60415	0.00718801
WBGene00008092	1.60323	0.0162093
WBGene00016796	1.60236	0.000151635
WBGene00010975	1.60227	9.01e-05
WBGene00012734	1.60114	0.00337681
WBGene00018240	1.60091	2.26e-05
WBGene00006593	1.59976	0.000362847
WBGene00022618	1.59968	0.000699378
WBGene00000773	1.59846	0.00117777
WBGene00018794	1.59778	9.03e-05
WBGene00020096	1.59699	0.0164843
WBGene00022427	1.59613	0.000944267
WBGene00003230	1.59528	0.00135329
WBGene00012951	1.59394	0.004494
WBGene00017316	1.59346	0.000346627
WBGene00015698	1.59296	1.8e-05
WBGene00009207	1.59021	0.0151373
WBGene00011481	1.58944	0.000205267
WBGene00004319	1.58904	2.4e-05
WBGene00004166	1.5886	2.7e-06
WBGene00007434	1.58848	0.000758654
WBGene00013131	1.5884	0.00985356
WBGene00017037	1.58706	0.00396788
WBGene00009784	1.58658	0.00118345
WBGene00015185	1.58637	0.0216399
WBGene00016124	1.58623	0.000530465
WBGene00201999	1.5861	0.0151391
WBGene00015467	1.58598	0.0167563
WBGene00011597	1.58563	8.25e-05
WBGene00010160	1.58418	0.00830603
WBGene00013243	1.58346	0.00170374
WBGene00020404	1.58331	0.000308893
WBGene00013353	1.58328	0.0270889
WBGene00017386	1.58296	9.27e-06
WBGene00013307	1.58244	0.000226224
WBGene00011253	1.58132	0.00866042
WBGene00020950	1.58122	7.9e-05
WBGene00200054	1.58079	0.00137219
WBGene00004782	1.58075	1.18e-06
WBGene00003010	1.57977	0.0214559
WBGene00000464	1.57952	7.69e-05
WBGene00019464	1.57929	0.0210619
WBGene00004060	1.57674	0.000739001
WBGene00007698	1.57604	0.000598003
WBGene00004985	1.57563	0.00774606
WBGene00017169	1.57518	0.0431606
WBGene00019680	1.57456	0.000137163
WBGene00021765	1.57442	0.0101134
WBGene00010425	1.57348	1.32e-05
WBGene00016157	1.57341	0.0045479
WBGene00011980	1.572	1.28e-06
WBGene00009118	1.57197	0.0138694
WBGene00012385	1.5705	0.000582055
WBGene00018959	1.56904	1.57e-05
WBGene00018819	1.56846	0.00107148
WBGene00007150	1.5683	0.0018701
WBGene00013549	1.5676	1.22e-05
WBGene00021541	1.56653	0.000649656
WBGene00011230	1.5665	0.000127145
WBGene00016562	1.56649	3.58e-05
WBGene00009732	1.56475	0.00461815
WBGene00008775	1.56453	0.00029618
WBGene00000566	1.56377	6.76e-05
WBGene00021381	1.56283	0.00897085
WBGene00013325	1.5611	2.18e-05
WBGene00021752	1.56088	0.0032357
WBGene00012359	1.55945	2.75e-05
WBGene00006726	1.55805	0.000549018
WBGene00009172	1.5578	0.00380451
WBGene00020099	1.55714	0.00161996
WBGene00021423	1.55591	0.000172426
WBGene00004306	1.55342	0.000715772
WBGene00012578	1.55287	0.000282575
WBGene00020208	1.55284	0.00368438
WBGene00001865	1.55053	3.38e-05
WBGene00017165	1.55021	0.00960681
WBGene00016746	1.54943	0.0020457
WBGene00007021	1.54914	0.0102282
WBGene00011071	1.54817	1.08e-05
WBGene00021421	1.54813	0.00285039
WBGene00017070	1.54551	0.00238291
WBGene00009352	1.54433	0.000437447
WBGene00012179	1.54215	0.00128133
WBGene00012393	1.54199	5.73e-05
WBGene00001034	1.54051	0.000444638
WBGene00017245	1.54046	0.000541388
WBGene00021800	1.53967	0.000670525
WBGene00017997	1.53817	0.001917
WBGene00022800	1.53766	5.87e-05
WBGene00022750	1.53744	7.34e-05
WBGene00010367	1.53727	6.77e-05
WBGene00009681	1.53721	0.00673095
WBGene00185078	1.53582	0.00390225
WBGene00016352	1.53561	0.00915038
WBGene00020185	1.53436	0.000915331
WBGene00022646	1.53435	0.00270852
WBGene00017733	1.5339	0.000338387
WBGene00013742	1.53373	0.000270872
WBGene00004286	1.53309	0.0402786
WBGene00020683	1.53207	1.09e-05
WBGene00018361	1.53157	0.00162936
WBGene00016586	1.53155	6.6e-05
WBGene00018964	1.53106	0.00107752
WBGene00001405	1.53032	0.00721732
WBGene00022297	1.53011	0.00108674
WBGene00014435	1.52996	0.0125058
WBGene00015579	1.52967	0.0305419
WBGene00000915	1.52917	3.95e-06
WBGene00020831	1.52901	0.000384134
WBGene00013139	1.52894	0.00400668
WBGene00197171	1.52747	0.0181237
WBGene00009668	1.52703	0.0166358
WBGene00016442	1.52694	0.00917924
WBGene00219636	1.52635	0.00326271
WBGene00011970	1.52615	0.0147002
WBGene00016960	1.52543	0.000642423
WBGene00003586	1.52538	0.0193747
WBGene00009064	1.52482	0.000345466
WBGene00010815	1.5245	0.000692959
WBGene00007270	1.52406	0.000379142
WBGene00003930	1.52402	9.41e-05
WBGene00006823	1.52333	0.00669711
WBGene00021812	1.52325	0.00528314
WBGene00197700	1.52264	0.0202063
WBGene00016311	1.52197	0.00375463
WBGene00020475	1.52036	0.00423811
WBGene00017158	1.51991	0.0106623
WBGene00012735	1.51978	0.0155096
WBGene00001404	1.51768	0.0024403
WBGene00015150	1.51758	0.04062
WBGene00012004	1.51737	0.0102435
WBGene00010052	1.51722	0.00224589
WBGene00022176	1.51668	0.00159814
WBGene00006916	1.51666	0.00125752
WBGene00018431	1.51649	0.00191317
WBGene00018325	1.51538	1.16e-05
WBGene00003831	1.51359	7.94e-05
WBGene00014018	1.51258	0.000219555
WBGene00016212	1.51254	0.00333248
WBGene00015971	1.51171	0.00155306
WBGene00022357	1.51148	0.0352037
WBGene00008686	1.5114	0.00282701
WBGene00003656	1.51031	0.000631814
WBGene00002010	1.50965	6.39e-05
WBGene00010839	1.50901	0.0202714
WBGene00013740	1.50887	0.00246503
WBGene00012234	1.50872	1.33e-05
WBGene00013811	1.50768	0.00392621
WBGene00014542	1.50744	0.000281834
WBGene00010317	1.50718	3.27e-05
WBGene00009650	1.50709	0.0221635
WBGene00011529	1.50671	0.00321591
WBGene00014258	1.50632	0.00654005
WBGene00008132	1.5061	0.0259909
WBGene00021467	1.50569	0.00238454
WBGene00007113	1.50511	0.00706119
WBGene00004405	1.50457	0.00069519
WBGene00017166	1.50448	0.000216747
WBGene00016062	1.50401	0.00196675
WBGene00014250	1.50372	0.000832651
WBGene00010615	1.5036	0.0122041
WBGene00015418	1.50349	1.86e-05
WBGene00017283	1.50274	0.00207331
WBGene00006964	1.50242	2.57e-07
WBGene00002855	1.5019	0.000148088
WBGene00003499	1.49951	0.0237235
WBGene00003898	1.49949	0.0103808
WBGene00004046	1.49827	0.00825768
WBGene00017144	1.49682	0.00013269
WBGene00018137	1.49647	0.00036479
WBGene00021858	1.49632	0.00338029
WBGene00004410	1.49632	0.00106321
WBGene00022434	1.4953	0.000761679
WBGene00013544	1.49504	7.16e-05
WBGene00021882	1.49406	0.00303064
WBGene00016258	1.49235	0.000922444
WBGene00195917	1.4913	0.031306
WBGene00014109	1.49125	0.00329592
WBGene00019274	1.49081	0.0330999
WBGene00018491	1.49066	0.000501746
WBGene00004762	1.48968	0.000349986
WBGene00009112	1.48928	8.34e-05
WBGene00006579	1.48915	0.000170386
WBGene00001937	1.48904	0.000179428
WBGene00017811	1.48869	0.0172023
WBGene00000548	1.48662	0.000418417
WBGene00020843	1.48636	0.00219744
WBGene00013680	1.4862	0.000217856
WBGene00006910	1.48539	0.00111187
WBGene00013129	1.48337	0.000119702
WBGene00014335	1.48282	0.000119578
WBGene00009978	1.48239	0.0223642
WBGene00010140	1.48144	0.0139821
WBGene00006720	1.4814	0.00209085
WBGene00011050	1.48125	0.000866677
WBGene00002256	1.48088	0.0191258
WBGene00007492	1.47953	0.000223152
WBGene00019008	1.47927	0.00155228
WBGene00010265	1.47892	0.00199519
WBGene00020027	1.4768	0.031605
WBGene00017676	1.47654	0.0253921
WBGene00016588	1.47651	0.0015049
WBGene00009131	1.47647	0.00389693
WBGene00199868	1.47562	0.0324389
WBGene00017349	1.4747	8.37e-06
WBGene00022677	1.47448	0.0116535
WBGene00012673	1.47434	0.0113127
WBGene00018974	1.47366	0.00162497
WBGene00018681	1.47358	0.000593504
WBGene00004754	1.47307	0.00014157
WBGene00000994	1.47249	0.000693293
WBGene00015232	1.47155	0.00215302
WBGene00018785	1.4711	0.01317
WBGene00022425	1.47077	8.31e-05
WBGene00016610	1.46829	0.00390225
WBGene00014112	1.46778	0.0166291
WBGene00011128	1.46691	9.05e-05
WBGene00012479	1.4663	0.0135347
WBGene00007207	1.46558	5.03e-05
WBGene00017372	1.4652	0.00228841
WBGene00014403	1.46462	0.000205403
WBGene00014266	1.46379	0.0458506
WBGene00019842	1.46377	0.000457944
WBGene00016331	1.46354	0.000699025
WBGene00019693	1.46348	0.001812
WBGene00005021	1.46204	0.0234114
WBGene00013308	1.46151	0.00343608
WBGene00003426	1.46055	0.00251645
WBGene00006958	1.45995	0.00673006
WBGene00009098	1.45993	0.00103754
WBGene00021597	1.45993	0.0016321
WBGene00000417	1.45969	0.00099566
WBGene00017016	1.4592	0.0407576
WBGene00007623	1.45909	0.020163
WBGene00015463	1.45834	0.00954403
WBGene00004767	1.45635	0.000532292
WBGene00007106	1.45608	0.010538
WBGene00021350	1.45548	0.000178379
WBGene00015404	1.45476	0.002839
WBGene00001662	1.45475	0.000958084
WBGene00019244	1.45233	0.00764794
WBGene00012157	1.45155	0.00326087
WBGene00008000	1.45124	0.00249663
WBGene00016630	1.45087	0.000275778
WBGene00006833	1.45057	0.00155109
WBGene00021943	1.44991	0.0117525
WBGene00007780	1.44962	0.0308153
WBGene00008330	1.44748	0.00992721
WBGene00044305	1.44723	0.0153419
WBGene00011068	1.44705	0.00805215
WBGene00004444	1.44588	0.00107148
WBGene00199719	1.44562	0.00430597
WBGene00017534	1.44518	0.00590483
WBGene00004209	1.44496	0.044894
WBGene00022134	1.4444	0.00172886
WBGene00009665	1.44408	0.00494517
WBGene00011635	1.44377	0.00108118
WBGene00008343	1.44357	0.0162289
WBGene00011994	1.44347	0.000244222
WBGene00011813	1.44335	0.0142224
WBGene00016965	1.44319	0.0221063
WBGene00001426	1.44317	0.00053057
WBGene00017763	1.44306	0.00180136
WBGene00004367	1.44304	0.00287025
WBGene00009138	1.44234	0.0287568
WBGene00020273	1.44093	0.00111544
WBGene00008854	1.44052	0.0419372
WBGene00077457	1.44023	0.00768779
WBGene00008312	1.43989	0.00397892
WBGene00010416	1.43928	0.0382909
WBGene00021026	1.43848	0.000697461
WBGene00007640	1.43847	0.000160941
WBGene00014431	1.4374	0.0142268
WBGene00013538	1.43735	0.000549299
WBGene00022830	1.43732	0.000242444
WBGene00008506	1.43693	1.58e-05
WBGene00016313	1.4369	0.000574186
WBGene00013892	1.43661	0.0435461
WBGene00014637	1.4363	0.0123256
WBGene00045419	1.43627	0.00012703
WBGene00017397	1.43612	0.0140986
WBGene00001607	1.43549	0.0112391
WBGene00006481	1.43402	0.00297337
WBGene00011350	1.43345	0.00636292
WBGene00000542	1.4329	6.57e-05
WBGene00009975	1.43235	8.23e-05
WBGene00021841	1.43187	0.00292929
WBGene00016073	1.43169	0.000595173
WBGene00001921	1.4301	0.00141847
WBGene00004489	1.43003	0.000808109
WBGene00003870	1.42769	0.00771576
WBGene00021420	1.42673	0.000666246
WBGene00017284	1.42664	0.00138023
WBGene00009092	1.42645	0.00105992
WBGene00017620	1.42538	0.00948611
WBGene00021346	1.42413	0.00332373
WBGene00003583	1.42286	0.011581
WBGene00009366	1.42269	0.00110443
WBGene00000109	1.42245	0.00022498
WBGene00013279	1.42079	0.00599489
WBGene00013107	1.42058	0.000674841
WBGene00016764	1.42008	0.0360039
WBGene00004448	1.4195	0.000450819
WBGene00001510	1.41838	0.000647821
WBGene00006397	1.41605	0.00590252
WBGene00011045	1.41265	0.0114244
WBGene00009186	1.41194	0.0386767
WBGene00013506	1.41174	0.00297668
WBGene00017931	1.41067	0.00246869
WBGene00006755	1.40905	0.000937742
WBGene00014312	1.4089	0.000785153
WBGene00012666	1.4081	0.00546934
WBGene00012584	1.40596	0.000869938
WBGene00044689	1.40575	0.00184272
WBGene00020999	1.40562	6.81e-05
WBGene00009404	1.40496	0.00666937
WBGene00010259	1.40446	0.000163306
WBGene00013002	1.40023	0.0346039
WBGene00007707	1.40018	0.0101018
WBGene00011194	1.39852	0.0265173
WBGene00002212	1.39789	0.00310079
WBGene00008431	1.39779	0.0103227
WBGene00003154	1.3972	1.77e-05
WBGene00013880	1.39677	0.00877215
WBGene00001823	1.39631	0.0474087
WBGene00016964	1.39434	0.0181062
WBGene00009177	1.39409	0.0181062
WBGene00019259	1.39315	0.000168806
WBGene00009245	1.39313	0.00409223
WBGene00008990	1.393	8.29e-05
WBGene00000392	1.39228	0.0164341
WBGene00007463	1.39137	1.72e-05
WBGene00018659	1.39118	0.00266855
WBGene00021842	1.38996	0.010399
WBGene00018609	1.38904	0.00239313
WBGene00018511	1.38749	0.0405629
WBGene00017926	1.38577	0.0382425
WBGene00001058	1.38442	0.00387157
WBGene00011720	1.38408	5.53e-05
WBGene00021890	1.38339	0.00675931
WBGene00013862	1.38018	0.00578031
WBGene00022079	1.38006	0.0376479
WBGene00022376	1.37974	0.00521081
WBGene00022620	1.3794	0.0305419
WBGene00003452	1.37918	0.0152899
WBGene00008048	1.37909	0.0241147
WBGene00002028	1.37852	0.0175013
WBGene00007102	1.37822	0.0246007
WBGene00013140	1.37679	0.00361005
WBGene00003079	1.37558	0.0156867
WBGene00015312	1.37458	0.00987186
WBGene00007760	1.37388	0.0340576
WBGene00018812	1.37373	9.71e-05
WBGene00000200	1.37236	0.014948
WBGene00007027	1.37179	0.000154908
WBGene00019890	1.37143	0.00979064
WBGene00011662	1.37091	0.00628134
WBGene00021078	1.37048	0.000350298
WBGene00006868	1.37017	0.00973156
WBGene00007978	1.37008	0.0394821
WBGene00086566	1.36916	0.0105199
WBGene00003144	1.36904	0.0060174
WBGene00020936	1.36854	0.00767928
WBGene00022141	1.36786	0.00113913
WBGene00004930	1.36744	0.00100103
WBGene00003802	1.36727	0.000167592
WBGene00008580	1.36636	0.00116609
WBGene00016978	1.36571	0.0459914
WBGene00004800	1.36557	0.000777265
WBGene00004105	1.36413	0.000316924
WBGene00001057	1.36381	0.00489503
WBGene00012362	1.36302	0.0161043
WBGene00021561	1.36184	0.0189885
WBGene00017719	1.36132	0.00467931
WBGene00001411	1.35875	0.0041846
WBGene00044608	1.35584	0.0162648
WBGene00018181	1.35517	0.00780643
WBGene00195239	1.35505	0.0174784
WBGene00014549	1.35445	0.000521938
WBGene00016501	1.35378	0.00946798
WBGene00003438	1.35371	0.0284371
WBGene00008859	1.35263	0.0277623
WBGene00015126	1.35249	0.014071
WBGene00016408	1.35155	2.62e-05
WBGene00013238	1.35102	0.000271341
WBGene00017119	1.34862	0.000303362
WBGene00007307	1.34772	0.000367646
WBGene00001047	1.34769	0.000149362
WBGene00020113	1.34724	0.0016293
WBGene00013669	1.34723	0.0366414
WBGene00000770	1.34699	0.000403765
WBGene00014484	1.3424	0.0272087
WBGene00018319	1.34057	0.00533184
WBGene00016384	1.3405	0.00464441
WBGene00011409	1.34049	0.00455129
WBGene00009319	1.34037	0.00157782
WBGene00011348	1.33983	0.0139131
WBGene00012830	1.33923	0.0339698
WBGene00000168	1.33866	0.0350648
WBGene00010766	1.33665	0.000843064
WBGene00011892	1.33645	0.0106777
WBGene00011114	1.33243	0.0295491
WBGene00004283	1.33227	0.0192801
WBGene00015203	1.33165	0.0017927
WBGene00014392	1.33001	0.0293824
WBGene00013449	1.32934	0.0318833
WBGene00007192	1.32914	0.0118676
WBGene00019196	1.32859	0.0334291
WBGene00011746	1.32748	0.00147816
WBGene00011835	1.32652	0.000805277
WBGene00007503	1.32634	0.00405855
WBGene00003258	1.32221	0.0282205
WBGene00006724	1.32131	0.00511377
WBGene00010546	1.32008	0.0161035
WBGene00020993	1.31679	0.0172221
WBGene00010771	1.31472	0.0120534
WBGene00022348	1.31344	0.00877659
WBGene00000533	1.31319	0.0102727
WBGene00001162	1.31284	0.03211
WBGene00019504	1.31239	0.0434335
WBGene00017003	1.31211	0.00330888
WBGene00004481	1.31195	0.00119807
WBGene00010843	1.31093	0.04824
WBGene00044319	1.3097	0.017464
WBGene00020298	1.30958	0.00237915
WBGene00013378	1.30949	0.0192248
WBGene00007445	1.30807	0.00031738
WBGene00022393	1.30429	0.00396548
WBGene00017992	1.3042	0.0495885
WBGene00018009	1.30303	0.0141241
WBGene00004110	1.30077	0.00208989
WBGene00017282	1.29923	0.0497547
WBGene00006935	1.29784	0.00389133
WBGene00003030	1.29668	0.00137765
WBGene00009322	1.29661	0.018854
WBGene00002783	1.29613	0.00290489
WBGene00008646	1.29589	0.00716269
WBGene00004378	1.2949	0.000200131
WBGene00020346	1.29438	0.00187105
WBGene00020707	1.29305	0.00495745
WBGene00012126	1.29276	0.0049268
WBGene00017734	1.29262	0.0113735
WBGene00012356	1.29217	0.0493422
WBGene00001919	1.29193	0.00247048
WBGene00000420	1.29166	0.0440973
WBGene00012553	1.28924	0.00769658
WBGene00196827	1.28899	0.0346087
WBGene00009940	1.28867	0.0236733
WBGene00022663	1.28839	0.0290781
WBGene00002986	1.28827	0.00722135
WBGene00011827	1.28665	0.0444148
WBGene00022361	1.28636	0.000859096
WBGene00007019	1.28627	0.0103284
WBGene00007711	1.28369	0.0430726
WBGene00006722	1.28265	0.0453716
WBGene00022710	1.28176	0.0417589
WBGene00010633	1.281	0.00273181
WBGene00006604	1.2805	0.000613415
WBGene00002080	1.2804	0.000185288
WBGene00009305	1.27914	0.0190387
WBGene00019481	1.27865	0.00730549
WBGene00015976	1.27858	0.0230473
WBGene00003916	1.27852	0.000689887
WBGene00008238	1.27847	0.0295395
WBGene00014310	1.27828	0.00969708
WBGene00004807	1.27745	0.0362083
WBGene00011276	1.2764	0.0193567
WBGene00018997	1.27516	0.0364768
WBGene00013345	1.27495	0.00885257
WBGene00006430	1.27357	0.0091593
WBGene00004136	1.27273	9.07e-05
WBGene00011027	1.27273	0.0212023
WBGene00006448	1.27135	0.00456583
WBGene00235179	1.27046	0.0305608
WBGene00004371	1.26763	0.0010136
WBGene00001815	1.26748	0.0156663
WBGene00014405	1.26681	0.00409989
WBGene00015691	1.26549	0.0119395
WBGene00000064	1.26543	0.00118841
WBGene00007918	1.26443	0.0168661
WBGene00007093	1.26258	0.00255647
WBGene00007681	1.26212	0.0112006
WBGene00000236	1.25899	0.00606204
WBGene00022456	1.25869	0.0146476
WBGene00022580	1.25757	0.0143948
WBGene00019163	1.25522	0.0167074
WBGene00015237	1.25509	0.00324095
WBGene00014577	1.25506	0.0064731
WBGene00004491	1.25323	0.00323434
WBGene00013670	1.25075	0.0019261
WBGene00022694	1.25003	0.0106578
WBGene00022152	1.24775	0.0363608
WBGene00001929	1.24701	0.00253477
WBGene00013026	1.24438	0.00839225
WBGene00006607	1.24361	0.00659313
WBGene00015145	1.24211	0.0405864
WBGene00016676	1.24155	0.0276965
WBGene00004241	1.24103	0.014465
WBGene00000160	1.23895	0.0116495
WBGene00017311	1.23798	0.000521368
WBGene00007444	1.23589	0.00219863
WBGene00185002	1.23468	0.0149026
WBGene00009594	1.23463	0.0100488
WBGene00007914	1.23368	0.0173923
WBGene00012732	1.23332	0.0274633
WBGene00005019	1.23138	0.0211302
WBGene00011156	1.23132	0.000565392
WBGene00004208	1.23118	0.00183997
WBGene00007190	1.23027	0.0338853
WBGene00019001	1.23004	0.00305376
WBGene00004768	1.22921	0.0053542
WBGene00020071	1.22868	0.0318636
WBGene00010496	1.22833	0.0219923
WBGene00021419	1.22786	0.0260185
WBGene00011613	1.22756	0.03703
WBGene00016496	1.22744	0.00688265
WBGene00018908	1.22659	0.0245022
WBGene00004471	1.22404	0.00101404
WBGene00013682	1.22367	0.00123776
WBGene00015555	1.22331	0.0148178
WBGene00010891	1.22212	0.0343115
WBGene00020827	1.22174	0.00130914
WBGene00009200	1.2209	0.013939
WBGene00011352	1.22073	0.0498812
WBGene00011647	1.22055	0.00124703
WBGene00019888	1.22018	0.0116256
WBGene00022022	1.21941	0.025708
WBGene00007732	1.2177	0.00380771
WBGene00021661	1.21733	0.0249947
WBGene00004032	1.21716	0.0127892
WBGene00018909	1.21681	0.0213632
WBGene00019020	1.21623	0.00438402
WBGene00001632	1.21543	0.00499471
WBGene00006406	1.21449	0.0113071
WBGene00012112	1.21294	0.000179202
WBGene00018395	1.21287	0.00299547
WBGene00006963	1.21247	0.0138819
WBGene00000192	1.21138	0.0125679
WBGene00014249	1.21011	0.041194
WBGene00001942	1.20975	0.0457115
WBGene00003468	1.20961	0.0190126
WBGene00011268	1.20716	0.0498354
WBGene00199814	1.20644	0.00877659
WBGene00016650	1.20586	0.000326249
WBGene00006450	1.20432	0.0088569
WBGene00022057	1.20381	0.00300652
WBGene00014589	1.2013	0.0144361
WBGene00011299	1.20104	0.0297819
WBGene00004034	1.19995	0.0457115
WBGene00012395	1.19991	0.00574367
WBGene00006510	1.19827	0.00391766
WBGene00220125	1.1981	0.0216506
WBGene00018872	1.19783	0.0136325
WBGene00021930	1.19778	0.000347428
WBGene00010326	1.19668	0.00789285
WBGene00011035	1.19657	0.000740916
WBGene00019127	1.19476	0.0161003
WBGene00002152	1.19335	0.000495748
WBGene00020169	1.19134	0.035923
WBGene00043056	1.19034	0.0311633
WBGene00004420	1.19001	0.00637676
WBGene00004837	1.1862	0.00532518
WBGene00020109	1.18608	0.0495766
WBGene00018610	1.18601	0.0174389
WBGene00021655	1.18307	0.00169399
WBGene00007386	1.18232	0.00656185
WBGene00020796	1.18221	0.0153132
WBGene00010013	1.18116	0.000463057
WBGene00000913	1.1782	0.0196285
WBGene00198455	1.17585	0.0152264
WBGene00005009	1.17537	0.00594608
WBGene00045391	1.17234	0.0310744
WBGene00013218	1.17181	0.0289543
WBGene00009290	1.1717	0.0388289
WBGene00014013	1.17115	0.0307599
WBGene00010609	1.1704	0.0245827
WBGene00014433	1.17007	0.039772
WBGene00004424	1.169	0.00391965
WBGene00199470	1.16755	0.0371694
WBGene00022126	1.16633	0.0209623
WBGene00017045	1.16273	0.0476269
WBGene00021831	1.16107	0.00199045
WBGene00016398	1.15965	0.00229548
WBGene00003962	1.1582	0.00646997
WBGene00001996	1.15793	0.000520359
WBGene00004476	1.15599	0.00252299
WBGene00009435	1.15379	0.00720898
WBGene00006913	1.15018	0.0117939
WBGene00015184	1.14951	0.030746
WBGene00021329	1.14947	0.0114713
WBGene00013718	1.14866	0.0230764
WBGene00020375	1.1458	0.038562
WBGene00002206	1.14538	0.0117761
WBGene00013463	1.14512	0.0218113
WBGene00007026	1.1389	0.045651
WBGene00004109	1.13861	0.0409287
WBGene00022153	1.13806	0.00392935
WBGene00016583	1.13764	0.0092471
WBGene00011349	1.13211	0.0231389
WBGene00044434	1.13122	0.0415432
WBGene00006728	1.12983	0.0140138
WBGene00001303	1.12706	0.00407187
WBGene00007912	1.12699	0.0284617
WBGene00006523	1.12646	0.000493788
WBGene00007330	1.12389	0.028076
WBGene00010910	1.12168	0.0268501
WBGene00000230	1.11881	0.00881636
WBGene00020964	1.11805	0.0163379
WBGene00013697	1.11559	0.0208944
WBGene00014311	1.11475	0.0200538
WBGene00004760	1.11394	0.00361041
WBGene00010284	1.1088	0.0310168
WBGene00000041	1.10688	0.00205992
WBGene00011033	1.10649	0.00672809
WBGene00017831	1.10473	0.0176813
WBGene00012803	1.10068	0.0455661
WBGene00011867	1.10007	0.00144326
WBGene00021200	1.09915	0.00756248
WBGene00004417	1.09911	0.00529392
WBGene00004804	1.09895	0.00342419
WBGene00000424	1.09633	0.00153987
WBGene00015743	1.09507	0.0052453
WBGene00018135	1.09319	0.00776963
WBGene00003622	1.09288	0.00390225
WBGene00002183	1.08998	0.00244113
WBGene00009770	1.08937	0.0050943
WBGene00015073	1.08737	0.00659759
WBGene00000254	1.08685	0.0110507
WBGene00000877	1.08681	0.0373453
WBGene00012781	1.08591	0.00826214
WBGene00000567	1.08568	0.0103764
WBGene00015484	1.0845	0.0254655
WBGene00000881	1.08284	0.00634646
WBGene00013878	1.081	0.0324389
WBGene00009664	1.08086	0.0392735
WBGene00019629	1.08048	0.00427083
WBGene00019431	1.07982	0.0137123
WBGene00022880	1.07928	0.0116266
WBGene00013093	1.07826	0.0261268
WBGene00007514	1.07701	0.0108058
WBGene00017642	1.07584	0.00240749
WBGene00007049	1.07441	0.00620793
WBGene00020696	1.07242	0.00631854
WBGene00006566	1.06816	0.0294686
WBGene00001931	1.0679	0.0356852
WBGene00043147	1.06732	0.00451392
WBGene00022717	1.067	0.0457533
WBGene00001935	1.06671	0.0439583
WBGene00001137	1.0666	0.00323719
WBGene00019884	1.0655	0.0120355
WBGene00003021	1.06462	0.00208097
WBGene00019125	1.0608	0.0235594
WBGene00198470	1.05919	0.0270722
WBGene00016244	1.05864	0.0494573
WBGene00004064	1.0583	0.0189397
WBGene00014015	1.05374	0.0359496
WBGene00006933	1.04609	0.0116402
WBGene00004138	1.04534	0.0450627
WBGene00015917	1.04437	0.0363232
WBGene00002070	1.04375	0.0129581
WBGene00003119	1.0428	0.0131013
WBGene00008411	1.0419	0.041194
WBGene00021287	1.039	0.0182887
WBGene00018846	1.03841	0.00229789
WBGene00004425	1.03836	0.00627685
WBGene00000250	1.03683	0.0323011
WBGene00007193	1.03644	0.0452039
WBGene00008119	1.032	0.0472078
WBGene00016163	1.02943	0.0255537
WBGene00012576	1.02918	0.00394611
WBGene00022115	1.02821	0.0423944
WBGene00010665	1.026	0.0287968
WBGene00017265	1.0224	0.0103248
WBGene00199695	1.021	0.030029
WBGene00014801	1.02077	0.00240562
WBGene00197620	1.01872	0.0088582
WBGene00004975	1.01837	0.0201003
WBGene00004850	1.01706	0.0108704
WBGene00011735	1.01418	0.0156456
WBGene00000156	1.01314	0.0210417
WBGene00007620	1.01225	0.014114
WBGene00010002	1.01182	0.0497328
WBGene00015157	1.01172	0.0293824
WBGene00004681	1.00731	0.012532
WBGene00007610	1.00521	0.0184993
WBGene00010419	1.00215	0.00412368

### Sheet: CSR-1A+B L4
Table S1, Sheet 4. Small RNAs significantly enriched 2 fold or greater in CSR-1A+B IPs at L4 stage
Gene name	log2FoldChange	Adjusted p-value
WBGene00010720	6.10183	2.24e-64
WBGene00013141	5.82384	2.18e-12
WBGene00003077	5.73765	2.4e-49
WBGene00017999	5.63472	5.64e-76
WBGene00016966	5.56018	8.6e-43
WBGene00013168	5.54903	5.28e-100
WBGene00019010	5.46933	1.33e-29
WBGene00010056	5.46421	1.56e-105
WBGene00018781	5.4106	3.18e-64
WBGene00185088	5.32041	9.87e-58
WBGene00016741	5.28471	4.52e-71
WBGene00012643	5.1912	1.07e-31
WBGene00003076	5.18701	2.36e-60
WBGene00010942	5.15024	4.01e-53
WBGene00010583	5.1342	5.78e-71
WBGene00022046	5.09234	6.09e-72
WBGene00015186	5.08355	5.17e-70
WBGene00008005	5.07992	4.87e-95
WBGene00004919	5.04217	4.68e-71
WBGene00010080	4.97151	3.07e-59
WBGene00022450	4.96851	2.35e-38
WBGene00001977	4.92155	1.14e-78
WBGene00220155	4.9209	3.59e-07
WBGene00044638	4.9162	2.88e-70
WBGene00004914	4.89193	1.47e-68
WBGene00019825	4.86342	1.7e-28
WBGene00004915	4.84417	3.44e-62
WBGene00001005	4.81964	4.8e-49
WBGene00009946	4.79092	1.81e-56
WBGene00004916	4.73789	2.06e-58
WBGene00017776	4.72723	1.18e-54
WBGene00009508	4.7228	1.22e-35
WBGene00017735	4.703	1.78e-54
WBGene00019724	4.70123	2.86e-25
WBGene00001365	4.69282	4.1e-59
WBGene00022470	4.69184	1.04e-32
WBGene00017210	4.68543	7.5e-34
WBGene00016524	4.64018	3.54e-47
WBGene00003218	4.63063	7.02e-93
WBGene00004838	4.57994	2.85e-21
WBGene00021676	4.57132	5.25e-97
WBGene00019833	4.56838	1.48e-27
WBGene00017889	4.56321	2.38e-41
WBGene00011391	4.5471	2.53e-31
WBGene00017053	4.54573	4.49e-30
WBGene00021932	4.54278	5.82e-44
WBGene00020915	4.542	7.21e-78
WBGene00010664	4.50978	1.78e-46
WBGene00001682	4.50475	1.55e-23
WBGene00012715	4.5033	2.3e-69
WBGene00009444	4.50083	1.99e-33
WBGene00016317	4.48915	6.63e-58
WBGene00004895	4.45959	8.54e-42
WBGene00019246	4.45393	8.18e-59
WBGene00013137	4.44891	1.97e-47
WBGene00013529	4.44608	3.91e-38
WBGene00021813	4.44338	4.77e-41
WBGene00010232	4.43679	1.08e-69
WBGene00003951	4.43257	6.52e-66
WBGene00010037	4.42048	4.42e-56
WBGene00018335	4.41773	1.11e-64
WBGene00017672	4.41036	2.83e-52
WBGene00013270	4.40695	1.66e-09
WBGene00007762	4.40672	9.34e-56
WBGene00007974	4.40204	4.62e-09
WBGene00003236	4.40073	2.1e-17
WBGene00004355	4.38855	8.61e-56
WBGene00013436	4.37838	2.15e-43
WBGene00002245	4.37495	2.17e-59
WBGene00007355	4.34857	3.88e-45
WBGene00012471	4.3479	3.28e-82
WBGene00001831	4.34134	4.19e-66
WBGene00009294	4.34102	4.2e-28
WBGene00002226	4.34021	1.73e-76
WBGene00008118	4.33892	2.8e-33
WBGene00001233	4.33887	9.03e-41
WBGene00021366	4.33419	1.9e-21
WBGene00017641	4.32424	1.43e-71
WBGene00000763	4.30134	3.73e-57
WBGene00011637	4.29278	3.41e-37
WBGene00044204	4.28808	1.44e-16
WBGene00022452	4.28161	1.24e-43
WBGene00013689	4.27925	2.52e-53
WBGene00003134	4.27837	3.56e-42
WBGene00000479	4.27634	8.18e-55
WBGene00012999	4.2735	3.93e-60
WBGene00011788	4.26406	1.05e-45
WBGene00015347	4.26234	3.7e-32
WBGene00010053	4.25821	1.14e-53
WBGene00022369	4.25687	1.94e-46
WBGene00020098	4.25065	4.07e-63
WBGene00008533	4.24525	1.42e-09
WBGene00022077	4.24285	2.37e-43
WBGene00015817	4.23755	1.3e-63
WBGene00044987	4.22562	2.1e-27
WBGene00270322	4.22344	2.33e-53
WBGene00007616	4.22167	8.69e-49
WBGene00008683	4.22161	1.11e-37
WBGene00011743	4.21696	1.86e-29
WBGene00007195	4.2148	1.84e-58
WBGene00008934	4.21374	1.54e-55
WBGene00022719	4.2108	8.47e-42
WBGene00022774	4.18937	4.8e-49
WBGene00012360	4.18652	2.09e-54
WBGene00000889	4.17731	3.31e-39
WBGene00000405	4.17703	5.64e-76
WBGene00006730	4.16953	4.81e-26
WBGene00013808	4.16164	1.43e-39
WBGene00016961	4.16144	2.26e-56
WBGene00016055	4.15912	6.94e-17
WBGene00015515	4.15624	2.46e-47
WBGene00012651	4.15584	1.97e-42
WBGene00004179	4.15433	6.4e-66
WBGene00021920	4.15205	2.57e-27
WBGene00001599	4.14998	7.86e-39
WBGene00013019	4.13835	4e-54
WBGene00020263	4.13779	2.43e-46
WBGene00021838	4.13417	2.11e-17
WBGene00007554	4.12806	1.49e-50
WBGene00016607	4.12456	4.75e-33
WBGene00011282	4.11828	2.63e-59
WBGene00006563	4.11797	2.35e-51
WBGene00000834	4.11531	1.47e-35
WBGene00004051	4.09601	4.1e-60
WBGene00012481	4.09381	4.86e-56
WBGene00021936	4.09244	2.52e-47
WBGene00001744	4.09097	4.14e-51
WBGene00000499	4.08732	1.43e-71
WBGene00006381	4.07068	3.4e-54
WBGene00011142	4.06999	6.11e-26
WBGene00006595	4.06675	1.2e-40
WBGene00008569	4.06252	9.77e-41
WBGene00003186	4.05915	1.45e-31
WBGene00021377	4.05651	2.31e-27
WBGene00022244	4.05599	8.02e-62
WBGene00009507	4.05489	1.14e-65
WBGene00004917	4.0519	1.54e-33
WBGene00020823	4.04879	5.64e-23
WBGene00012361	4.0433	1e-37
WBGene00006647	4.04112	2.95e-62
WBGene00006817	4.03733	1.42e-57
WBGene00019712	4.03665	1.51e-46
WBGene00016440	4.03387	7.25e-48
WBGene00009128	4.03333	1.76e-23
WBGene00007579	4.02962	3.1e-41
WBGene00021192	4.02953	7.71e-67
WBGene00004952	4.02912	2.3e-69
WBGene00022852	4.0278	2.74e-43
WBGene00002032	4.02248	8.86e-74
WBGene00013674	4.02081	1.27e-54
WBGene00006440	4.01978	1.43e-55
WBGene00001166	4.01899	3.3e-40
WBGene00045434	4.01899	1.49e-19
WBGene00009013	4.01873	1.54e-31
WBGene00022099	4.01704	2.64e-40
WBGene00012972	4.01224	1.53e-51
WBGene00016702	4.01128	1.49e-44
WBGene00021698	4.00835	1.15e-63
WBGene00016145	4.00746	1.15e-29
WBGene00013729	4.00622	8.05e-58
WBGene00012276	4.00472	1.11e-51
WBGene00001234	3.99878	1.69e-44
WBGene00017686	3.99259	7.83e-58
WBGene00011111	3.98986	2.27e-46
WBGene00012676	3.98925	2.2e-43
WBGene00020287	3.98747	3.28e-32
WBGene00001372	3.98643	5.24e-50
WBGene00219619	3.9789	3e-24
WBGene00009188	3.97778	3.34e-31
WBGene00012982	3.97765	3.43e-43
WBGene00008921	3.97619	2.22e-59
WBGene00021721	3.97406	4.95e-40
WBGene00003041	3.97224	8.18e-59
WBGene00043984	3.97048	2.9e-15
WBGene00016889	3.9692	1.79e-40
WBGene00010303	3.96905	1.42e-57
WBGene00043993	3.96532	1.61e-09
WBGene00021248	3.9643	3.38e-51
WBGene00016277	3.96187	1.66e-46
WBGene00020030	3.95681	1.23e-39
WBGene00007720	3.95404	2.79e-24
WBGene00009993	3.95153	9.99e-33
WBGene00021648	3.94959	1e-28
WBGene00004386	3.94443	5.01e-37
WBGene00002324	3.94392	7.45e-21
WBGene00001975	3.94317	8.76e-18
WBGene00016182	3.9415	8.8e-39
WBGene00012897	3.93915	1.08e-39
WBGene00007784	3.93701	8.09e-50
WBGene00019600	3.93649	3.7e-51
WBGene00004323	3.93395	4.26e-28
WBGene00020189	3.93026	8.52e-25
WBGene00021327	3.91758	7e-28
WBGene00020695	3.9047	6.96e-60
WBGene00013532	3.9006	1.55e-08
WBGene00021191	3.89968	1.05e-42
WBGene00011976	3.89322	2.84e-20
WBGene00008409	3.89291	8.58e-32
WBGene00021785	3.8927	1.01e-32
WBGene00003415	3.89159	9.09e-48
WBGene00013553	3.89062	1.29e-14
WBGene00003788	3.8904	4.61e-48
WBGene00019898	3.88838	6.51e-26
WBGene00011560	3.88756	8.64e-60
WBGene00017238	3.88618	1.36e-31
WBGene00018891	3.88474	2.71e-51
WBGene00017293	3.88012	1.3e-19
WBGene00044423	3.87878	6.61e-14
WBGene00020463	3.87691	1.59e-69
WBGene00009159	3.87313	6.64e-36
WBGene00020953	3.87257	5.54e-25
WBGene00022399	3.8702	1.08e-37
WBGene00004706	3.86997	3.95e-37
WBGene00017268	3.86767	3.53e-45
WBGene00020284	3.86466	4.94e-57
WBGene00019767	3.86045	3.5e-47
WBGene00007443	3.85262	3.47e-21
WBGene00000935	3.85035	6.15e-44
WBGene00001090	3.84621	1.63e-53
WBGene00003183	3.84532	8.42e-28
WBGene00014205	3.84489	4.65e-07
WBGene00184990	3.84374	1.36e-31
WBGene00001661	3.84269	2.79e-33
WBGene00004388	3.8405	1.1e-34
WBGene00019129	3.83977	4.53e-31
WBGene00001946	3.83924	2.07e-35
WBGene00011087	3.83758	1.31e-54
WBGene00012550	3.83635	1.19e-39
WBGene00012209	3.83534	1.29e-29
WBGene00006706	3.83334	4.58e-45
WBGene00008397	3.82894	2e-23
WBGene00021560	3.8283	1.28e-44
WBGene00012243	3.82432	1.88e-36
WBGene00004380	3.82416	1.05e-21
WBGene00001154	3.82347	2.04e-20
WBGene00017919	3.82335	8.02e-13
WBGene00018064	3.82278	3.84e-36
WBGene00021443	3.81853	2.48e-31
WBGene00002047	3.8179	2.04e-66
WBGene00012472	3.81738	1.97e-57
WBGene00015329	3.81613	7.06e-36
WBGene00003799	3.81468	4.85e-46
WBGene00044236	3.81358	1.3e-14
WBGene00002075	3.80614	4.81e-44
WBGene00007403	3.80379	2.63e-24
WBGene00022599	3.79906	1.67e-45
WBGene00012528	3.79864	1.13e-39
WBGene00016142	3.79725	2.27e-41
WBGene00004206	3.79376	2.03e-32
WBGene00007110	3.79086	4.94e-44
WBGene00010844	3.78993	1.75e-43
WBGene00016166	3.78509	6.81e-31
WBGene00017085	3.7833	2.08e-31
WBGene00001862	3.77971	1.48e-50
WBGene00007029	3.76817	3.66e-30
WBGene00004702	3.76778	1.53e-34
WBGene00019126	3.76744	5.87e-28
WBGene00022453	3.76646	1.2e-27
WBGene00015007	3.76583	1.25e-47
WBGene00001511	3.76362	1.23e-44
WBGene00013188	3.75996	1.81e-27
WBGene00013435	3.75925	3.32e-52
WBGene00006574	3.7565	1.54e-16
WBGene00013150	3.75279	3.48e-29
WBGene00013109	3.7491	1.12e-26
WBGene00001997	3.7486	2.46e-30
WBGene00002221	3.74468	3.9e-55
WBGene00010896	3.74325	9.07e-44
WBGene00014151	3.74196	4.5e-59
WBGene00003904	3.74193	2.23e-39
WBGene00014576	3.74082	2.08e-33
WBGene00010621	3.74068	2.89e-50
WBGene00017304	3.73494	1.03e-14
WBGene00004312	3.73059	9.84e-37
WBGene00022787	3.73052	5.78e-26
WBGene00002219	3.73049	7.97e-51
WBGene00019946	3.7285	2.36e-29
WBGene00001412	3.72439	1.49e-27
WBGene00012647	3.72423	6.21e-20
WBGene00008140	3.72413	1.71e-28
WBGene00005324	3.72201	3.48e-17
WBGene00022775	3.72146	5.23e-53
WBGene00002998	3.72045	1.04e-43
WBGene00008131	3.72028	2.88e-35
WBGene00001808	3.71879	3.47e-31
WBGene00020896	3.71344	9.36e-35
WBGene00013724	3.71292	1.91e-22
WBGene00002228	3.7129	4.86e-61
WBGene00022531	3.70904	9.18e-65
WBGene00008457	3.70658	6.44e-12
WBGene00020652	3.70403	1.37e-42
WBGene00003078	3.69928	1.36e-15
WBGene00013688	3.69901	2.24e-40
WBGene00010132	3.69866	2.35e-37
WBGene00004340	3.69861	5.67e-37
WBGene00001029	3.69692	7.46e-51
WBGene00010845	3.69056	3.9e-47
WBGene00011648	3.6896	6.58e-30
WBGene00007788	3.68454	2.58e-60
WBGene00185089	3.68352	7.79e-46
WBGene00010627	3.68329	3.61e-52
WBGene00000201	3.68325	8.91e-34
WBGene00044077	3.68316	2.29e-42
WBGene00001840	3.68307	6.25e-54
WBGene00044001	3.68154	4.98e-26
WBGene00007789	3.68015	5.3e-61
WBGene00020601	3.67691	1.48e-36
WBGene00012887	3.67273	7.52e-43
WBGene00001566	3.66955	4.27e-44
WBGene00017088	3.66778	1.65e-48
WBGene00010409	3.66397	1.79e-24
WBGene00020037	3.6638	7.69e-36
WBGene00006648	3.66254	5.41e-27
WBGene00000010	3.66213	1.69e-22
WBGene00044483	3.66192	2.76e-20
WBGene00004266	3.66055	6.34e-45
WBGene00006793	3.66031	2.26e-31
WBGene00009364	3.6581	3.76e-26
WBGene00022742	3.65617	2.3e-38
WBGene00010283	3.65523	1.15e-28
WBGene00003161	3.65327	9.77e-25
WBGene00220015	3.65245	2.81e-21
WBGene00021073	3.65041	3.13e-33
WBGene00006737	3.64861	2.67e-43
WBGene00012739	3.64816	1.06e-18
WBGene00019458	3.64583	8.82e-26
WBGene00086551	3.64469	1.41e-44
WBGene00021748	3.64462	3.71e-20
WBGene00011612	3.64454	2.21e-50
WBGene00021347	3.64322	2.35e-24
WBGene00020035	3.6422	7.1e-43
WBGene00007704	3.6399	3.59e-22
WBGene00000123	3.63783	4.04e-37
WBGene00001486	3.63751	2.57e-16
WBGene00013687	3.63229	3.47e-31
WBGene00010787	3.63199	2.44e-44
WBGene00012192	3.63077	1.99e-34
WBGene00012978	3.62996	2.95e-42
WBGene00015147	3.6249	8.26e-31
WBGene00011543	3.62423	2.16e-20
WBGene00000093	3.62351	7.79e-16
WBGene00011334	3.62285	3.88e-38
WBGene00004271	3.62233	5.11e-31
WBGene00022428	3.62231	3.91e-20
WBGene00004132	3.62205	2.89e-46
WBGene00019218	3.62182	4.71e-19
WBGene00007615	3.62179	4.46e-57
WBGene00018893	3.62142	3.06e-30
WBGene00000275	3.61878	1.61e-52
WBGene00003159	3.61834	2.47e-50
WBGene00017075	3.61791	3.32e-52
WBGene00011562	3.61586	3.93e-56
WBGene00012484	3.61422	1.19e-48
WBGene00014667	3.61354	6.24e-52
WBGene00007413	3.61199	1.04e-37
WBGene00017482	3.61183	2.2e-61
WBGene00000549	3.61143	1.61e-62
WBGene00002225	3.61043	3.47e-53
WBGene00019627	3.60879	9.28e-34
WBGene00017986	3.60678	5.28e-12
WBGene00015301	3.60607	2.81e-21
WBGene00011250	3.60346	9.75e-23
WBGene00013804	3.603	6.24e-20
WBGene00003948	3.6	2.16e-45
WBGene00015687	3.59834	1.69e-35
WBGene00001095	3.59416	2.87e-19
WBGene00077526	3.59318	2.47e-29
WBGene00001049	3.59167	3.82e-38
WBGene00010582	3.59103	8.6e-44
WBGene00011944	3.5884	1.71e-33
WBGene00006740	3.58795	1.08e-43
WBGene00010304	3.58773	2.75e-22
WBGene00009329	3.58651	1.55e-27
WBGene00001832	3.58628	1.51e-47
WBGene00015938	3.58346	3.22e-26
WBGene00019631	3.58181	4.55e-28
WBGene00004460	3.57999	2.51e-45
WBGene00004781	3.57793	2.41e-38
WBGene00004188	3.57719	9.78e-38
WBGene00000203	3.57667	4.83e-25
WBGene00019247	3.57564	4.54e-42
WBGene00002027	3.57552	1.16e-51
WBGene00021313	3.57409	1.23e-46
WBGene00019679	3.5734	7.16e-31
WBGene00001855	3.57036	2.13e-48
WBGene00201383	3.56925	6.67e-12
WBGene00003989	3.56921	2.36e-39
WBGene00010178	3.56895	1.59e-24
WBGene00014208	3.56786	2.78e-49
WBGene00016444	3.5671	1.59e-37
WBGene00019005	3.56698	6.51e-13
WBGene00000382	3.56652	2.18e-39
WBGene00020761	3.56519	3.79e-20
WBGene00018327	3.56438	1.15e-13
WBGene00003222	3.56434	1.18e-47
WBGene00020464	3.56314	3.87e-60
WBGene00000474	3.56287	6.69e-46
WBGene00017319	3.56144	4.83e-27
WBGene00009937	3.55776	7.39e-30
WBGene00018509	3.55596	7.64e-26
WBGene00015083	3.55431	6.25e-24
WBGene00017031	3.55315	2.6e-48
WBGene00020687	3.54799	3.05e-39
WBGene00021829	3.54663	5.38e-19
WBGene00000235	3.5458	1.7e-18
WBGene00019762	3.54319	6.74e-50
WBGene00008688	3.5408	3.29e-21
WBGene00004094	3.54005	6.18e-59
WBGene00012277	3.53786	5.96e-32
WBGene00022448	3.53785	8.66e-11
WBGene00008428	3.53687	1.61e-30
WBGene00015134	3.53606	1.1e-31
WBGene00020425	3.53138	1.41e-25
WBGene00009289	3.52953	6.12e-22
WBGene00000796	3.52778	2.35e-44
WBGene00007258	3.5271	9.64e-39
WBGene00004437	3.52671	4.07e-30
WBGene00007332	3.52612	5.1e-10
WBGene00018419	3.52558	3.58e-11
WBGene00020300	3.52451	1.18e-27
WBGene00012522	3.52343	3.31e-35
WBGene00002957	3.52209	3.55e-35
WBGene00021827	3.5204	1.44e-21
WBGene00012678	3.52013	2.24e-15
WBGene00010479	3.51968	4.92e-35
WBGene00018151	3.51931	1.18e-37
WBGene00013431	3.51912	3.62e-26
WBGene00002033	3.51643	7.5e-44
WBGene00018341	3.51641	9.8e-40
WBGene00012000	3.51606	4.83e-32
WBGene00003507	3.51508	2.53e-48
WBGene00001830	3.51412	5.68e-47
WBGene00021535	3.5138	7.55e-22
WBGene00009132	3.51314	1.16e-26
WBGene00017988	3.51183	9.77e-40
WBGene00015095	3.50993	1.04e-37
WBGene00012936	3.50881	2.7e-47
WBGene00006387	3.50711	5.29e-28
WBGene00015538	3.50545	1.14e-39
WBGene00004684	3.50543	8.91e-40
WBGene00012716	3.50451	4.37e-13
WBGene00013106	3.50399	2.93e-55
WBGene00017928	3.50354	6.55e-28
WBGene00010450	3.50235	5.66e-17
WBGene00016653	3.50132	2.27e-35
WBGene00001874	3.49879	2.09e-42
WBGene00001060	3.49863	1.31e-20
WBGene00004203	3.49853	1.17e-32
WBGene00000941	3.49849	2.2e-25
WBGene00002036	3.49691	1.65e-55
WBGene00009374	3.49431	2.45e-51
WBGene00020102	3.49215	1.23e-44
WBGene00007009	3.49003	1.24e-47
WBGene00008532	3.48772	2.74e-31
WBGene00007703	3.48735	6.96e-26
WBGene00009922	3.48734	6.93e-38
WBGene00008933	3.48709	1.93e-55
WBGene00001110	3.48686	2.91e-41
WBGene00022309	3.48512	1e-10
WBGene00011239	3.48478	4.89e-33
WBGene00023422	3.48476	1.73e-19
WBGene00011275	3.48269	5.91e-21
WBGene00018305	3.48255	1e-24
WBGene00015143	3.48145	2.68e-48
WBGene00004088	3.48066	1.72e-18
WBGene00000079	3.47785	1.17e-37
WBGene00015266	3.47546	1.64e-30
WBGene00010476	3.47427	8.14e-19
WBGene00016590	3.47412	6.66e-14
WBGene00008848	3.47156	6.82e-56
WBGene00016947	3.47078	2.02e-33
WBGene00011759	3.46835	1.32e-20
WBGene00011043	3.46159	6.43e-36
WBGene00016981	3.46034	1.3e-36
WBGene00001028	3.46015	5.26e-28
WBGene00020742	3.45775	1.09e-36
WBGene00009035	3.45676	4.59e-36
WBGene00008371	3.4561	1.2e-22
WBGene00017643	3.45393	3.12e-35
WBGene00000933	3.45385	2.76e-26
WBGene00010230	3.45327	3.23e-15
WBGene00002076	3.45219	8.34e-43
WBGene00022882	3.45152	9.32e-34
WBGene00008173	3.44961	7.75e-27
WBGene00010624	3.44805	6.95e-19
WBGene00001793	3.44729	3.59e-32
WBGene00021715	3.44638	2.73e-40
WBGene00007118	3.446	2.78e-31
WBGene00015811	3.44569	1.52e-26
WBGene00008645	3.44403	2.44e-39
WBGene00001688	3.44304	3.88e-45
WBGene00008387	3.44293	5.1e-34
WBGene00021687	3.44236	9.31e-29
WBGene00021465	3.44179	6.24e-52
WBGene00021074	3.44078	2.87e-32
WBGene00021022	3.43829	2.92e-20
WBGene00019823	3.4382	8.73e-24
WBGene00000869	3.43764	4.47e-37
WBGene00002079	3.43667	7.52e-43
WBGene00006514	3.43551	2.83e-30
WBGene00010638	3.43278	3.1e-23
WBGene00000592	3.43193	9.22e-40
WBGene00011945	3.43024	4.84e-35
WBGene00004374	3.43012	3.82e-34
WBGene00006736	3.4301	1.15e-48
WBGene00002231	3.42854	7.52e-43
WBGene00002073	3.42821	8.62e-42
WBGene00019076	3.42751	1.69e-22
WBGene00018625	3.42732	1.04e-41
WBGene00001401	3.42696	1.78e-46
WBGene00004085	3.42551	1.32e-24
WBGene00006307	3.42498	3.02e-44
WBGene00007012	3.42494	3.52e-27
WBGene00022107	3.42377	5.82e-15
WBGene00006708	3.42357	1.42e-28
WBGene00016837	3.42187	7.21e-28
WBGene00007564	3.42089	7.8e-33
WBGene00013460	3.42036	4.97e-32
WBGene00021012	3.41984	9.91e-38
WBGene00020391	3.419	2.63e-36
WBGene00017941	3.41782	2.9e-23
WBGene00003417	3.41732	3.49e-14
WBGene00016178	3.41731	8.75e-22
WBGene00008400	3.41696	5.45e-45
WBGene00009996	3.41666	1.72e-25
WBGene00001833	3.41613	1.49e-49
WBGene00007686	3.41583	3.14e-38
WBGene00010641	3.41562	6.79e-29
WBGene00011412	3.41536	9.84e-18
WBGene00015104	3.4152	5.02e-31
WBGene00004897	3.41499	2.14e-25
WBGene00012465	3.41376	7.98e-23
WBGene00012543	3.41267	7.51e-46
WBGene00000794	3.41209	1.65e-20
WBGene00012845	3.41165	2.33e-48
WBGene00000891	3.41051	4.61e-37
WBGene00004806	3.4084	6.41e-37
WBGene00022386	3.4082	5.36e-12
WBGene00000155	3.40816	6.72e-37
WBGene00016971	3.40807	2.55e-38
WBGene00219859	3.40778	5.57e-06
WBGene00006829	3.40697	1.83e-31
WBGene00001679	3.40685	4.26e-39
WBGene00004984	3.40663	3.26e-26
WBGene00012551	3.4066	2.46e-35
WBGene00009966	3.40515	6.32e-21
WBGene00016200	3.40436	3.18e-23
WBGene00022765	3.40434	4.56e-28
WBGene00016508	3.404	1e-36
WBGene00007500	3.40355	2.37e-27
WBGene00003389	3.40314	4.47e-38
WBGene00022766	3.40287	1.24e-25
WBGene00001093	3.40271	5.94e-40
WBGene00011037	3.40089	4.55e-38
WBGene00001018	3.39477	2.65e-23
WBGene00014234	3.39236	8.04e-14
WBGene00013958	3.3922	1.7e-19
WBGene00006974	3.39207	2.42e-45
WBGene00006889	3.39199	5.27e-24
WBGene00013443	3.39146	2.45e-31
WBGene00022114	3.38979	2.02e-43
WBGene00018950	3.38831	1.76e-35
WBGene00018894	3.38764	1.99e-24
WBGene00020383	3.38671	1.35e-30
WBGene00013201	3.38567	1.61e-22
WBGene00017887	3.38476	2.21e-21
WBGene00007646	3.38369	2.28e-27
WBGene00009123	3.38316	5.64e-14
WBGene00021883	3.383	6.1e-19
WBGene00196376	3.38194	3.53e-09
WBGene00022257	3.38165	9.31e-30
WBGene00017087	3.37924	2.03e-11
WBGene00011143	3.37815	6.5e-24
WBGene00000774	3.37761	7.8e-26
WBGene00017951	3.37686	7.84e-39
WBGene00022489	3.37676	5.81e-17
WBGene00015746	3.37295	5.67e-27
WBGene00016460	3.3729	8.63e-33
WBGene00006571	3.37244	8.96e-41
WBGene00015021	3.37238	9.93e-27
WBGene00011338	3.37232	4.17e-37
WBGene00001482	3.37187	1.92e-19
WBGene00044323	3.3709	4.99e-20
WBGene00002045	3.37004	2.45e-38
WBGene00018118	3.36993	1.24e-22
WBGene00023419	3.36792	1.18e-27
WBGene00001589	3.36751	5.87e-36
WBGene00021667	3.36736	2.96e-50
WBGene00022034	3.3655	1.01e-43
WBGene00018900	3.36538	1.4e-47
WBGene00006503	3.36502	5.85e-13
WBGene00021849	3.36398	1.2e-23
WBGene00012059	3.36287	2e-23
WBGene00022739	3.36267	3.24e-47
WBGene00019168	3.36236	7.08e-38
WBGene00010194	3.36229	4.7e-19
WBGene00019678	3.36201	5.91e-25
WBGene00010353	3.36123	1e-17
WBGene00011828	3.35935	1.85e-21
WBGene00010778	3.35877	1.8e-27
WBGene00001402	3.3585	9.69e-44
WBGene00010480	3.35754	3.35e-17
WBGene00020968	3.3575	1.66e-19
WBGene00013200	3.35441	7.11e-25
WBGene00003229	3.35305	8.2e-24
WBGene00020296	3.35167	4.81e-22
WBGene00010560	3.35107	4.52e-31
WBGene00016014	3.35057	1e-24
WBGene00003085	3.35046	2.95e-42
WBGene00015098	3.34926	1.68e-50
WBGene00003062	3.34906	1.65e-31
WBGene00021914	3.34806	8.6e-22
WBGene00001358	3.34493	3.16e-11
WBGene00006994	3.34289	7.98e-47
WBGene00013006	3.3423	3.26e-14
WBGene00000868	3.34221	3.95e-38
WBGene00016323	3.34219	3.05e-16
WBGene00000923	3.33952	2.21e-24
WBGene00022301	3.33951	6.85e-39
WBGene00020894	3.33873	4.84e-35
WBGene00021660	3.33829	2.76e-32
WBGene00004744	3.33728	9.18e-35
WBGene00004510	3.33716	4.09e-38
WBGene00000227	3.33545	1.21e-36
WBGene00018370	3.3333	2.58e-13
WBGene00003160	3.33182	2.21e-41
WBGene00010054	3.33171	2.48e-20
WBGene00012497	3.3317	2.92e-31
WBGene00020091	3.33096	9.39e-34
WBGene00004737	3.33037	1.14e-48
WBGene00013349	3.32805	3.15e-21
WBGene00004015	3.32786	9.09e-39
WBGene00009341	3.32671	1.01e-21
WBGene00001635	3.32634	5.87e-35
WBGene00004743	3.32521	1.34e-17
WBGene00022351	3.32432	4.58e-29
WBGene00008171	3.32384	3.82e-17
WBGene00004955	3.32307	8.28e-44
WBGene00019162	3.32215	1.06e-38
WBGene00004896	3.31988	5.68e-30
WBGene00008441	3.31893	9.22e-24
WBGene00007168	3.31885	3.07e-27
WBGene00011320	3.31867	3.07e-21
WBGene00012652	3.31854	9.49e-19
WBGene00022390	3.31797	1.16e-19
WBGene00013209	3.31765	9.63e-24
WBGene00011155	3.31738	1.86e-44
WBGene00020588	3.31387	6.07e-41
WBGene00016326	3.31155	3.31e-39
WBGene00019077	3.30993	8.13e-21
WBGene00021512	3.30917	4.92e-27
WBGene00021905	3.30911	1.49e-37
WBGene00021681	3.30909	1.63e-37
WBGene00000379	3.30875	2.3e-29
WBGene00006311	3.3075	9.63e-41
WBGene00001568	3.30728	3.39e-35
WBGene00021392	3.30678	3.26e-27
WBGene00010428	3.30471	7.58e-24
WBGene00004503	3.30367	2.79e-26
WBGene00004465	3.30071	2e-36
WBGene00020970	3.29951	9.99e-14
WBGene00015810	3.29737	6.5e-22
WBGene00000772	3.29592	9.22e-43
WBGene00006516	3.29554	5.85e-29
WBGene00003922	3.29546	2.12e-28
WBGene00012468	3.2942	2.36e-13
WBGene00013703	3.29156	9.86e-30
WBGene00015927	3.29074	2.2e-31
WBGene00018154	3.29039	4.78e-32
WBGene00000939	3.29008	2.76e-39
WBGene00021004	3.28942	8.82e-32
WBGene00002034	3.28934	1.19e-40
WBGene00018512	3.28665	9.33e-39
WBGene00008035	3.28589	4.49e-36
WBGene00015731	3.28576	3.57e-08
WBGene00010806	3.28516	3e-31
WBGene00021061	3.28491	2.89e-16
WBGene00021845	3.28435	3.42e-30
WBGene00003801	3.2806	3.81e-39
WBGene00006447	3.27792	4.35e-23
WBGene00018762	3.27656	2.11e-21
WBGene00022286	3.27514	2.04e-34
WBGene00010537	3.27504	4.05e-20
WBGene00021155	3.27344	4.22e-28
WBGene00006567	3.27311	2.32e-26
WBGene00009220	3.27262	5.52e-16
WBGene00021277	3.27137	2.43e-34
WBGene00001601	3.27134	5.27e-44
WBGene00001088	3.26983	1.78e-24
WBGene00044789	3.26962	1.86e-41
WBGene00005007	3.26932	5.68e-22
WBGene00003792	3.26881	7.31e-44
WBGene00003950	3.26804	7.27e-22
WBGene00003406	3.26786	1.39e-36
WBGene00003216	3.26774	5.55e-23
WBGene00013719	3.26757	3.68e-25
WBGene00007624	3.26748	5.74e-44
WBGene00009731	3.26666	9.55e-23
WBGene00006711	3.26542	7.22e-13
WBGene00006715	3.26525	3.04e-30
WBGene00022192	3.26512	5.63e-19
WBGene00004502	3.2626	3.55e-30
WBGene00012928	3.2618	5.67e-24
WBGene00003224	3.26149	2.91e-24
WBGene00011333	3.26146	4.92e-50
WBGene00008147	3.26138	5.61e-16
WBGene00020190	3.25968	2.48e-30
WBGene00019537	3.25931	1.33e-34
WBGene00001600	3.25915	1.14e-32
WBGene00013924	3.25894	4.15e-33
WBGene00003795	3.25733	1.23e-36
WBGene00011631	3.25564	4.67e-23
WBGene00019429	3.25498	3.73e-29
WBGene00000854	3.25442	1.55e-17
WBGene00012094	3.25425	4.08e-28
WBGene00175030	3.25371	1.91e-15
WBGene00018967	3.25223	2.03e-42
WBGene00013143	3.25207	1.63e-38
WBGene00018391	3.25187	2.55e-14
WBGene00022831	3.25163	5.15e-32
WBGene00001214	3.25132	1.19e-45
WBGene00013208	3.25106	2.79e-10
WBGene00017770	3.25019	8.9e-18
WBGene00001320	3.24827	6.43e-28
WBGene00020103	3.24823	1.68e-17
WBGene00022466	3.24721	1.05e-26
WBGene00006932	3.24645	2.44e-33
WBGene00018408	3.24601	5.33e-18
WBGene00013354	3.24466	2.33e-23
WBGene00004920	3.24429	1.17e-20
WBGene00020403	3.2435	4.15e-45
WBGene00006976	3.24288	4.24e-22
WBGene00021522	3.24012	2.55e-25
WBGene00020499	3.2399	5.63e-16
WBGene00000271	3.23881	4.08e-29
WBGene00016390	3.237	1.41e-16
WBGene00008670	3.23696	3.48e-28
WBGene00001483	3.23668	6.96e-16
WBGene00008318	3.23494	3.22e-16
WBGene00012964	3.23248	3.52e-21
WBGene00009113	3.23227	4.24e-46
WBGene00008878	3.2316	3.25e-41
WBGene00016701	3.22995	3.49e-29
WBGene00004458	3.22993	1.36e-42
WBGene00012767	3.22806	7.28e-27
WBGene00018239	3.22705	4.02e-13
WBGene00013591	3.22596	1.12e-43
WBGene00012828	3.22578	7.74e-11
WBGene00021759	3.22497	3e-11
WBGene00019295	3.22319	6.4e-26
WBGene00006392	3.22108	1.37e-21
WBGene00007333	3.22089	1.95e-30
WBGene00018963	3.21992	4.12e-28
WBGene00010542	3.21963	6.89e-11
WBGene00001860	3.21879	1.88e-36
WBGene00013144	3.21817	5.64e-31
WBGene00004272	3.2175	7.03e-21
WBGene00000896	3.21636	4.15e-22
WBGene00008641	3.21481	6.58e-18
WBGene00003136	3.21453	2e-24
WBGene00001229	3.21273	2.5e-28
WBGene00016443	3.21155	3.11e-19
WBGene00012769	3.21152	2.97e-39
WBGene00018302	3.21143	7.5e-13
WBGene00001161	3.21026	4.04e-31
WBGene00007971	3.20867	2.48e-22
WBGene00000880	3.2086	3.09e-21
WBGene00013447	3.20812	1.06e-18
WBGene00010814	3.20535	7.42e-19
WBGene00003082	3.20469	1.87e-19
WBGene00014075	3.20427	9.34e-28
WBGene00004302	3.20304	2.34e-36
WBGene00021857	3.20285	2.74e-35
WBGene00019121	3.20219	3.18e-23
WBGene00010676	3.20194	5.68e-27
WBGene00008405	3.20095	7.84e-25
WBGene00014209	3.19952	1.7e-37
WBGene00016844	3.19791	6.36e-24
WBGene00021844	3.19673	1.4e-20
WBGene00021901	3.19659	1.26e-24
WBGene00007043	3.1945	3.83e-13
WBGene00004244	3.19414	4.44e-37
WBGene00016245	3.19413	2.23e-15
WBGene00019698	3.194	1.19e-26
WBGene00022335	3.19389	2.51e-22
WBGene00010279	3.1937	5.87e-36
WBGene00003052	3.19327	1.11e-41
WBGene00006773	3.19098	1.29e-23
WBGene00017605	3.18957	8.69e-32
WBGene00020868	3.18908	3.9e-27
WBGene00013038	3.18899	8.86e-41
WBGene00001151	3.18686	3.09e-17
WBGene00016015	3.18608	1.6e-35
WBGene00019199	3.1857	1.12e-24
WBGene00003992	3.18508	8.35e-46
WBGene00003123	3.1843	9.89e-35
WBGene00020821	3.18418	3.98e-46
WBGene00012879	3.18283	9.54e-19
WBGene00013324	3.18262	4.57e-19
WBGene00018599	3.18254	1.01e-20
WBGene00000115	3.18206	9.64e-32
WBGene00018700	3.18135	4.13e-24
WBGene00007684	3.18103	2.75e-20
WBGene00022042	3.181	7.82e-37
WBGene00021460	3.18064	7.63e-30
WBGene00010263	3.17992	1.78e-46
WBGene00006542	3.17879	4.48e-27
WBGene00004918	3.17867	1.29e-26
WBGene00016449	3.17631	1.47e-16
WBGene00018901	3.17618	1.19e-19
WBGene00013558	3.17617	2.69e-31
WBGene00018124	3.17592	3.29e-34
WBGene00255594	3.17535	1e-31
WBGene00017916	3.17517	4.42e-23
WBGene00021868	3.17454	1.88e-24
WBGene00004888	3.17246	5.95e-33
WBGene00022762	3.17193	9.52e-18
WBGene00021508	3.17167	1e-11
WBGene00004298	3.17161	5.97e-26
WBGene00007144	3.17106	7.01e-22
WBGene00007731	3.1709	1.66e-10
WBGene00021826	3.1707	9.69e-23
WBGene00018015	3.16962	8.79e-22
WBGene00006709	3.16951	2.27e-07
WBGene00007092	3.16873	7.8e-38
WBGene00002229	3.16518	2.89e-42
WBGene00020111	3.16467	5.39e-26
WBGene00020441	3.16416	1.48e-17
WBGene00001689	3.16394	6.77e-37
WBGene00018638	3.16359	1.77e-21
WBGene00011636	3.16259	1.38e-27
WBGene00001431	3.16169	3.42e-27
WBGene00021638	3.16141	1.05e-17
WBGene00011410	3.16139	3.05e-25
WBGene00010579	3.16113	2.08e-33
WBGene00003413	3.15989	3.52e-30
WBGene00012562	3.15977	1.61e-30
WBGene00006729	3.15909	3.93e-14
WBGene00013094	3.15856	3.3e-23
WBGene00010006	3.15777	4.35e-20
WBGene00013156	3.15777	3.45e-39
WBGene00013598	3.15762	1.74e-14
WBGene00018088	3.15704	4.99e-14
WBGene00022678	3.15682	1.93e-30
WBGene00021815	3.15674	6.8e-15
WBGene00022836	3.15575	1.3e-13
WBGene00012558	3.15527	6.73e-18
WBGene00017163	3.15456	1.92e-24
WBGene00003926	3.15429	6.24e-26
WBGene00012697	3.15363	1.32e-22
WBGene00020389	3.15354	1.51e-28
WBGene00013095	3.15242	7.6e-22
WBGene00002994	3.1524	1.55e-34
WBGene00001514	3.15222	2.58e-35
WBGene00020172	3.15199	4.03e-25
WBGene00004704	3.15089	8.76e-29
WBGene00022051	3.14894	1.19e-13
WBGene00018362	3.14824	3.35e-32
WBGene00004699	3.14818	4.22e-30
WBGene00022881	3.14666	5.77e-14
WBGene00021595	3.14632	3.8e-36
WBGene00007927	3.1453	3.22e-17
WBGene00015754	3.14515	3.4e-35
WBGene00001983	3.14454	1.78e-28
WBGene00009452	3.14419	7.57e-22
WBGene00010141	3.14411	1.08e-11
WBGene00006988	3.14376	1.84e-25
WBGene00000804	3.1437	1.05e-16
WBGene00016167	3.14273	1.4e-18
WBGene00001007	3.14243	4.25e-29
WBGene00016412	3.14158	8.51e-28
WBGene00007499	3.14136	4.1e-20
WBGene00020348	3.1399	6.09e-19
WBGene00011464	3.13984	3.09e-37
WBGene00016236	3.13971	3.08e-33
WBGene00007587	3.13937	3.2e-32
WBGene00008781	3.13933	1.25e-33
WBGene00012097	3.13902	1.65e-35
WBGene00020392	3.13892	3.08e-40
WBGene00004891	3.13873	2.94e-21
WBGene00013224	3.13846	9.89e-14
WBGene00020716	3.13432	2.53e-13
WBGene00018071	3.13394	8.64e-09
WBGene00007352	3.13257	1.47e-41
WBGene00013096	3.13245	1.99e-25
WBGene00006446	3.1322	2.07e-30
WBGene00016002	3.13166	1.8e-25
WBGene00004824	3.13155	3.36e-25
WBGene00000846	3.13043	1.59e-16
WBGene00007135	3.12872	1.56e-19
WBGene00015941	3.12795	3.91e-22
WBGene00003241	3.12622	1.68e-27
WBGene00012694	3.1246	7.76e-16
WBGene00000206	3.12331	6.75e-20
WBGene00235206	3.12307	3.27e-14
WBGene00004338	3.12271	1.86e-20
WBGene00006492	3.12192	4.37e-17
WBGene00020932	3.12181	2.34e-28
WBGene00008385	3.12053	5.85e-39
WBGene00016353	3.11971	2.24e-09
WBGene00000496	3.11964	1.03e-24
WBGene00015815	3.11767	3.43e-19
WBGene00013728	3.11761	3.98e-19
WBGene00022970	3.11708	2.45e-15
WBGene00009661	3.11704	7.14e-31
WBGene00021784	3.11425	1.11e-23
WBGene00003421	3.11411	5.1e-34
WBGene00015809	3.11331	4.08e-26
WBGene00017769	3.11283	8.3e-31
WBGene00022783	3.11131	9.04e-16
WBGene00005153	3.11105	1.19e-15
WBGene00004873	3.11004	9.55e-28
WBGene00011411	3.1094	1.44e-14
WBGene00016139	3.10837	6.29e-26
WBGene00021295	3.10791	1.71e-17
WBGene00003133	3.10782	2.02e-34
WBGene00009284	3.10743	1.98e-33
WBGene00011687	3.10736	2.34e-17
WBGene00001030	3.10702	2.91e-38
WBGene00009267	3.10544	6.3e-29
WBGene00001085	3.10474	3.18e-34
WBGene00020461	3.10465	2.6e-29
WBGene00010159	3.10365	1.12e-14
WBGene00002196	3.10214	3.04e-28
WBGene00002000	3.10191	2.66e-30
WBGene00016621	3.09894	3.57e-10
WBGene00006499	3.09865	5.48e-34
WBGene00003367	3.09828	1.15e-28
WBGene00003009	3.09577	1.75e-24
WBGene00220199	3.09475	3.42e-11
WBGene00016045	3.09448	3.64e-20
WBGene00022269	3.09336	2.28e-25
WBGene00000761	3.0924	5.31e-28
WBGene00003157	3.09223	1.39e-31
WBGene00009045	3.0921	9.69e-20
WBGene00016173	3.0921	8.56e-32
WBGene00003923	3.09171	6.3e-26
WBGene00003184	3.0902	1.32e-15
WBGene00004738	3.09019	3.41e-32
WBGene00017317	3.08945	1.14e-27
WBGene00009127	3.08832	5.18e-28
WBGene00015525	3.08805	1.56e-28
WBGene00017162	3.08796	3.05e-26
WBGene00007644	3.08771	2.73e-09
WBGene00013380	3.08656	4.46e-17
WBGene00015975	3.08651	1.13e-15
WBGene00013441	3.08617	1.9e-26
WBGene00011538	3.08393	3.18e-25
WBGene00010785	3.08352	1.31e-43
WBGene00009179	3.0828	1.22e-17
WBGene00007730	3.08196	5.51e-09
WBGene00000550	3.08179	1.6e-32
WBGene00013178	3.07803	4.16e-14
WBGene00003210	3.07649	3.8e-35
WBGene00000519	3.07649	7.06e-21
WBGene00015235	3.07592	1.99e-14
WBGene00008995	3.07532	1.45e-22
WBGene00012030	3.07527	5.41e-27
WBGene00018783	3.07521	4.53e-25
WBGene00013024	3.07342	2.33e-13
WBGene00019013	3.07314	1.15e-33
WBGene00020935	3.07288	4.79e-31
WBGene00006968	3.07273	1.4e-18
WBGene00010758	3.0722	2.74e-24
WBGene00010036	3.07196	1.11e-11
WBGene00006888	3.07118	6.32e-36
WBGene00012104	3.07101	3e-18
WBGene00008877	3.06884	5.22e-13
WBGene00000274	3.06861	2.42e-33
WBGene00003790	3.06827	2.46e-27
WBGene00008452	3.06624	4.45e-21
WBGene00011032	3.06576	7.67e-23
WBGene00021381	3.06439	9.7e-17
WBGene00006944	3.06273	9.14e-27
WBGene00006512	3.0607	2.06e-27
WBGene00011819	3.06059	1.15e-40
WBGene00019877	3.05924	2.89e-33
WBGene00021563	3.05875	2.95e-20
WBGene00003789	3.05828	6.69e-39
WBGene00013223	3.05805	1.19e-31
WBGene00019323	3.05732	9.17e-33
WBGene00021514	3.05645	3.45e-13
WBGene00000099	3.0564	9.72e-25
WBGene00138717	3.05625	1.62e-09
WBGene00022722	3.05545	4.81e-28
WBGene00010616	3.0553	1.16e-14
WBGene00022702	3.05512	7.89e-12
WBGene00000276	3.05171	8.49e-29
WBGene00012205	3.05097	1.35e-17
WBGene00003676	3.04998	9.97e-29
WBGene00000816	3.04945	6.76e-22
WBGene00003156	3.04922	2.9e-29
WBGene00022463	3.04878	2.8e-23
WBGene00018998	3.04832	1.12e-22
WBGene00004504	3.04784	3.27e-30
WBGene00019808	3.04776	5.3e-15
WBGene00017757	3.04713	1.21e-17
WBGene00015191	3.04673	7.78e-11
WBGene00013131	3.0445	8.46e-11
WBGene00019766	3.04366	1.42e-26
WBGene00022169	3.0429	4.82e-18
WBGene00017064	3.04212	3.7e-25
WBGene00006474	3.04199	6.24e-20
WBGene00008857	3.04182	7.42e-30
WBGene00014123	3.04158	1.89e-23
WBGene00000122	3.04125	5.85e-23
WBGene00021208	3.04064	4.77e-12
WBGene00003228	3.04003	2.55e-15
WBGene00016318	3.03985	2.47e-23
WBGene00006383	3.03975	1.17e-32
WBGene00008151	3.0381	6.95e-20
WBGene00000208	3.03805	7.93e-16
WBGene00007555	3.03688	1.45e-18
WBGene00020462	3.03458	1.5e-24
WBGene00017830	3.03417	2.43e-22
WBGene00015816	3.03338	3.92e-30
WBGene00011532	3.0323	4.77e-16
WBGene00017797	3.03216	1.25e-33
WBGene00006061	3.03195	7.12e-17
WBGene00017273	3.03157	4.03e-21
WBGene00007433	3.03117	2.99e-36
WBGene00007042	3.03104	1.49e-22
WBGene00012376	3.03003	7.27e-21
WBGene00011272	3.02983	1.35e-15
WBGene00012650	3.02967	6.03e-27
WBGene00007223	3.02861	1.1e-18
WBGene00015450	3.02781	2.02e-15
WBGene00010281	3.02771	4.44e-32
WBGene00000532	3.02764	1.14e-28
WBGene00010828	3.02731	2.07e-13
WBGene00022203	3.02683	8.94e-37
WBGene00011747	3.02667	1.64e-19
WBGene00001598	3.02618	6.82e-42
WBGene00012293	3.02597	1.92e-11
WBGene00004214	3.02574	1.38e-27
WBGene00021035	3.02535	9.89e-09
WBGene00020763	3.02532	1.08e-23
WBGene00021395	3.02453	4.08e-23
WBGene00013177	3.02367	7.54e-23
WBGene00000293	3.02248	4.89e-23
WBGene00017435	3.02231	9.25e-31
WBGene00007277	3.02221	6.32e-20
WBGene00022296	3.0218	6.08e-22
WBGene00004086	3.02152	6.13e-15
WBGene00021810	3.02148	9.88e-31
WBGene00010557	3.02117	6.12e-29
WBGene00012386	3.02088	4.92e-30
WBGene00003836	3.02069	8.18e-12
WBGene00014243	3.02059	1.93e-30
WBGene00011815	3.01954	1.02e-15
WBGene00003949	3.01881	1.39e-23
WBGene00002072	3.0187	5.15e-16
WBGene00017816	3.01868	1.04e-25
WBGene00004047	3.01817	3.99e-31
WBGene00008107	3.01789	1.08e-37
WBGene00002074	3.0155	1.61e-38
WBGene00011323	3.01531	4.71e-28
WBGene00021924	3.01506	6.37e-25
WBGene00001332	3.0147	1.82e-23
WBGene00019275	3.01438	1.12e-19
WBGene00189981	3.01387	8.37e-07
WBGene00013161	3.01369	2.29e-11
WBGene00011311	3.01307	5.96e-23
WBGene00013239	3.01254	1.82e-21
WBGene00015331	3.01244	2.55e-29
WBGene00014114	3.01194	9.65e-28
WBGene00001092	3.01121	2.97e-25
WBGene00017981	3.01051	5.54e-37
WBGene00009122	3.01051	1.3e-34
WBGene00017920	3.01004	1.17e-35
WBGene00012110	3.00987	1.2e-20
WBGene00019543	3.00963	9.29e-28
WBGene00016564	3.00879	7.39e-13
WBGene00013677	3.00866	2.4e-25
WBGene00014113	3.00853	2.04e-24
WBGene00022737	3.00783	4.42e-15
WBGene00001023	3.00723	2.98e-25
WBGene00050937	3.00704	1.21e-10
WBGene00003791	3.00694	3.18e-29
WBGene00000872	3.0065	6.48e-37
WBGene00001225	3.00635	5.96e-27
WBGene00007709	3.00526	1.01e-23
WBGene00010437	3.00524	3.1e-12
WBGene00010913	3.00523	2.28e-10
WBGene00012997	3.00487	3.39e-09
WBGene00022738	3.00482	3.17e-30
WBGene00021854	3.00468	3.94e-17
WBGene00009219	3.00412	3.14e-08
WBGene00000874	3.00389	2e-31
WBGene00020679	3.00349	2.05e-30
WBGene00013267	3.00317	1.54e-19
WBGene00008404	3.00252	1.08e-24
WBGene00006713	3.00247	1.8e-21
WBGene00009286	3.00076	1.24e-18
WBGene00003132	3.00007	3.3e-26
WBGene00011734	2.99852	6.35e-24
WBGene00000197	2.99778	5.61e-40
WBGene00021686	2.99679	1.26e-21
WBGene00014120	2.99634	1.71e-23
WBGene00018285	2.9962	6.74e-35
WBGene00001653	2.9954	8.13e-23
WBGene00013737	2.99292	6.96e-16
WBGene00004452	2.99054	2.29e-28
WBGene00012658	2.99031	3.13e-07
WBGene00004339	2.98929	1.6e-23
WBGene00001427	2.98876	2.57e-29
WBGene00019353	2.98856	1.77e-17
WBGene00009145	2.9879	2.37e-13
WBGene00012692	2.9876	1.45e-29
WBGene00000865	2.98636	6e-25
WBGene00017827	2.98572	2.35e-23
WBGene00007024	2.98554	7.79e-23
WBGene00018866	2.98543	2.82e-32
WBGene00044131	2.98538	1.24e-07
WBGene00017855	2.98532	4.69e-23
WBGene00044916	2.98474	4.35e-20
WBGene00017132	2.98408	5.38e-14
WBGene00021986	2.98344	2.16e-17
WBGene00004190	2.98317	3.73e-15
WBGene00015023	2.98172	7.27e-22
WBGene00015160	2.98166	5.59e-21
WBGene00006698	2.98014	1.16e-22
WBGene00013550	2.9796	1.16e-13
WBGene00003063	2.97807	3.7e-31
WBGene00006977	2.97783	8.54e-24
WBGene00011044	2.97699	1.3e-16
WBGene00022473	2.97696	2.48e-19
WBGene00017989	2.97668	1.01e-29
WBGene00009441	2.97662	8.11e-13
WBGene00008380	2.97575	4.08e-23
WBGene00010626	2.97569	2.76e-29
WBGene00007602	2.97482	5.13e-18
WBGene00001748	2.97441	3.12e-34
WBGene00009173	2.97352	1.42e-19
WBGene00011601	2.97267	1.84e-20
WBGene00004273	2.97207	1.62e-17
WBGene00010227	2.97105	1.61e-08
WBGene00015677	2.9704	4.98e-22
WBGene00001595	2.97028	1.49e-34
WBGene00001972	2.97028	6.24e-23
WBGene00017895	2.96969	4.81e-28
WBGene00019465	2.96967	2.07e-14
WBGene00010478	2.96904	6.22e-33
WBGene00008418	2.96874	1.77e-25
WBGene00007824	2.96759	1.24e-17
WBGene00011350	2.96732	2e-14
WBGene00000863	2.96702	2.78e-29
WBGene00003220	2.96561	4.79e-21
WBGene00011600	2.96478	1.3e-16
WBGene00019241	2.9642	6.34e-25
WBGene00010193	2.96408	4.67e-09
WBGene00006704	2.96403	6.44e-33
WBGene00017347	2.96329	7.24e-21
WBGene00016750	2.963	4.41e-14
WBGene00022149	2.96263	4.3e-26
WBGene00000377	2.96059	2.34e-28
WBGene00018635	2.95807	2.5e-17
WBGene00006489	2.9577	3.72e-20
WBGene00007145	2.9572	2.47e-16
WBGene00004043	2.95695	2.78e-32
WBGene00004268	2.95641	1.44e-18
WBGene00006735	2.95613	5.05e-17
WBGene00021014	2.95606	2.88e-34
WBGene00015499	2.95561	6.57e-26
WBGene00006540	2.95552	1.49e-21
WBGene00002335	2.95542	3.97e-25
WBGene00017929	2.95493	3.43e-17
WBGene00004279	2.95404	1.26e-13
WBGene00008456	2.95301	5.14e-11
WBGene00003821	2.95241	1.7e-22
WBGene00008338	2.95224	3.35e-23
WBGene00008458	2.9507	3.71e-11
WBGene00017360	2.94985	8.54e-09
WBGene00022703	2.94947	1.75e-22
WBGene00001423	2.94937	1.18e-33
WBGene00010990	2.94873	6.23e-28
WBGene00009559	2.94819	4.19e-18
WBGene00011061	2.94816	4.46e-32
WBGene00007882	2.9481	9.21e-33
WBGene00003395	2.94797	2.85e-08
WBGene00017738	2.9479	1.97e-22
WBGene00018595	2.94739	3.18e-08
WBGene00003805	2.94582	3.52e-19
WBGene00007505	2.94575	3.66e-36
WBGene00021425	2.94557	5.96e-17
WBGene00003785	2.94555	1.23e-31
WBGene00015296	2.94546	2.32e-18
WBGene00010911	2.9451	4.73e-20
WBGene00021351	2.94502	1.39e-27
WBGene00017356	2.94489	1.54e-14
WBGene00016452	2.9444	5.02e-12
WBGene00018316	2.94412	1.9e-27
WBGene00007637	2.94381	2.95e-19
WBGene00007109	2.94346	6.66e-31
WBGene00004322	2.94328	7.7e-23
WBGene00017078	2.9431	1.17e-12
WBGene00000143	2.94254	4.63e-17
WBGene00001228	2.94164	9.46e-30
WBGene00018612	2.94152	1.56e-28
WBGene00008887	2.94152	1.15e-23
WBGene00008710	2.94111	3.39e-26
WBGene00008546	2.94087	3.75e-16
WBGene00004185	2.94063	4.52e-19
WBGene00013361	2.93917	2.3e-16
WBGene00000520	2.93874	4.96e-13
WBGene00004042	2.93847	1.24e-37
WBGene00013605	2.93835	3.92e-13
WBGene00255595	2.93762	3.02e-08
WBGene00003783	2.93721	1.08e-13
WBGene00219803	2.93684	2.49e-13
WBGene00016249	2.93674	1.74e-19
WBGene00008143	2.93653	6.39e-16
WBGene00000508	2.93604	1.9e-34
WBGene00013253	2.93595	1.47e-20
WBGene00018474	2.93566	2.13e-22
WBGene00004387	2.93565	6.27e-18
WBGene00010807	2.9352	2.15e-25
WBGene00010882	2.93519	7.47e-13
WBGene00014016	2.93456	4.83e-13
WBGene00015557	2.93412	5.48e-33
WBGene00007008	2.9329	1.58e-24
WBGene00018961	2.93245	1.43e-10
WBGene00012371	2.93187	2.77e-07
WBGene00219826	2.93165	2.11e-09
WBGene00021733	2.93162	1.7e-17
WBGene00001094	2.93158	5.38e-22
WBGene00195093	2.93126	1.58e-23
WBGene00003927	2.93101	4.79e-17
WBGene00000390	2.92999	1.85e-22
WBGene00022360	2.92945	6.74e-27
WBGene00001041	2.92889	2.36e-17
WBGene00010941	2.92887	4.94e-25
WBGene00011975	2.92854	5.56e-21
WBGene00012342	2.92827	3.66e-27
WBGene00022092	2.92673	1.64e-15
WBGene00007645	2.92591	4.04e-22
WBGene00002002	2.92516	3.53e-13
WBGene00008362	2.92488	6.75e-18
WBGene00045192	2.92428	1.71e-24
WBGene00020234	2.92355	1.04e-25
WBGene00001002	2.9235	6.67e-21
WBGene00021736	2.92238	2.17e-19
WBGene00014078	2.92206	3.09e-17
WBGene00007617	2.9204	1.16e-20
WBGene00010280	2.92007	1.36e-33
WBGene00000818	2.91991	7.98e-21
WBGene00009944	2.9191	2.21e-17
WBGene00013160	2.9182	4.19e-21
WBGene00017742	2.91787	1.57e-09
WBGene00003924	2.91556	8.06e-18
WBGene00012714	2.91448	5.7e-30
WBGene00022035	2.91348	2.18e-13
WBGene00014017	2.91331	6.63e-11
WBGene00001497	2.91252	3.9e-23
WBGene00006373	2.91173	2.12e-21
WBGene00015405	2.91145	9.43e-17
WBGene00013344	2.91014	3.44e-10
WBGene00010908	2.90994	1.43e-27
WBGene00000151	2.90929	1.5e-17
WBGene00021934	2.90925	1.18e-24
WBGene00002077	2.90925	3.04e-31
WBGene00021545	2.90897	1.49e-25
WBGene00021945	2.90874	8.73e-24
WBGene00012738	2.90841	1.17e-19
WBGene00016151	2.90838	1.29e-24
WBGene00006379	2.9061	1.84e-22
WBGene00021757	2.9053	9.98e-15
WBGene00016509	2.90527	2.13e-25
WBGene00022850	2.90294	1.52e-12
WBGene00011775	2.90273	9.13e-29
WBGene00009004	2.90248	4.42e-13
WBGene00019836	2.90153	1.9e-22
WBGene00021534	2.90142	3.43e-26
WBGene00007199	2.90074	1.86e-10
WBGene00018898	2.90051	2.93e-36
WBGene00000765	2.90024	5.4e-20
WBGene00015744	2.8993	1.02e-08
WBGene00003390	2.89792	4.68e-18
WBGene00016202	2.89789	5.49e-29
WBGene00008429	2.89764	4.43e-25
WBGene00009365	2.89728	3.55e-29
WBGene00010015	2.89659	5.97e-23
WBGene00000205	2.89604	5.23e-14
WBGene00015313	2.89483	3.4e-23
WBGene00000209	2.89416	5.64e-15
WBGene00001749	2.89382	4.3e-16
WBGene00015133	2.89361	1.22e-21
WBGene00004505	2.89317	9.36e-28
WBGene00014083	2.89147	3.2e-17
WBGene00010260	2.89128	5.14e-32
WBGene00021132	2.89082	6.92e-14
WBGene00011722	2.89033	2.25e-25
WBGene00010042	2.88893	2.16e-22
WBGene00044431	2.88833	2.57e-09
WBGene00012730	2.8882	1.36e-29
WBGene00013434	2.88819	1.05e-17
WBGene00016836	2.88789	1.81e-23
WBGene00019807	2.88781	2.23e-20
WBGene00014012	2.88769	1.1e-22
WBGene00004463	2.88731	3.49e-26
WBGene00007001	2.8873	6.28e-21
WBGene00017261	2.88687	2.46e-25
WBGene00019630	2.88662	9.33e-08
WBGene00020412	2.88662	1.54e-19
WBGene00014011	2.88553	2.69e-17
WBGene00004874	2.88404	6.51e-29
WBGene00013256	2.88398	9.75e-18
WBGene00001027	2.88369	8.5e-21
WBGene00009648	2.88318	8.11e-12
WBGene00012496	2.88284	4.59e-20
WBGene00014124	2.8826	1.4e-24
WBGene00018679	2.88179	3.8e-12
WBGene00016387	2.88161	3.16e-13
WBGene00010905	2.88002	6.22e-11
WBGene00007184	2.87935	8.26e-27
WBGene00017269	2.87883	2.96e-17
WBGene00020549	2.87839	2.94e-24
WBGene00021334	2.87833	1.59e-18
WBGene00002238	2.8781	6.05e-28
WBGene00019883	2.87754	4.52e-35
WBGene00015468	2.87681	1.37e-22
WBGene00021367	2.87634	1.32e-20
WBGene00011038	2.8763	3.81e-11
WBGene00012423	2.87619	1.08e-20
WBGene00002297	2.87589	5.37e-28
WBGene00007412	2.87579	1.89e-17
WBGene00009477	2.87509	3.93e-22
WBGene00011146	2.87455	9.43e-24
WBGene00016989	2.87445	3.09e-12
WBGene00002130	2.87334	2.31e-09
WBGene00009542	2.87316	2.49e-34
WBGene00009994	2.87285	1.02e-16
WBGene00021714	2.87267	2.93e-17
WBGene00008166	2.87154	2.05e-30
WBGene00007329	2.87151	4.53e-26
WBGene00013258	2.87143	2.25e-13
WBGene00007627	2.87124	1.33e-14
WBGene00007561	2.87077	4.98e-19
WBGene00006856	2.87015	6.7e-25
WBGene00000466	2.86974	1.02e-17
WBGene00007625	2.86837	5.32e-15
WBGene00219738	2.86777	8.86e-12
WBGene00012931	2.8675	1.56e-08
WBGene00012950	2.86723	1.05e-15
WBGene00009211	2.8671	6.56e-20
WBGene00012645	2.86696	5.36e-12
WBGene00015806	2.86674	7.36e-27
WBGene00013151	2.86653	8.62e-10
WBGene00010306	2.86615	2.77e-22
WBGene00007111	2.86605	4.42e-24
WBGene00004239	2.86526	2.95e-19
WBGene00000498	2.86503	3.45e-23
WBGene00000199	2.86396	7.48e-17
WBGene00022253	2.86382	1.92e-25
WBGene00000537	2.86298	8.93e-17
WBGene00022832	2.86204	6.06e-16
WBGene00020422	2.86161	4.17e-20
WBGene00009084	2.8615	1.84e-26
WBGene00018769	2.86021	5.02e-23
WBGene00011688	2.86021	4.35e-15
WBGene00009103	2.85964	3.28e-24
WBGene00012469	2.85958	6.08e-18
WBGene00008053	2.85885	4.5e-30
WBGene00021133	2.85791	1.4e-17
WBGene00002275	2.85768	4.78e-24
WBGene00003825	2.85734	8.5e-19
WBGene00003994	2.85732	2.68e-34
WBGene00016606	2.85693	2.78e-14
WBGene00004324	2.85615	4.71e-20
WBGene00021697	2.8557	1.94e-28
WBGene00013268	2.85551	4.23e-17
WBGene00006497	2.85496	2.51e-31
WBGene00011507	2.85434	4.25e-32
WBGene00015943	2.85362	1.29e-23
WBGene00006414	2.85297	9.3e-25
WBGene00000182	2.85205	2.79e-31
WBGene00015001	2.85177	5.74e-08
WBGene00022117	2.85164	5.39e-18
WBGene00003953	2.85146	1.32e-16
WBGene00006374	2.85114	4.04e-12
WBGene00016392	2.84989	1.59e-21
WBGene00000080	2.84967	2.56e-22
WBGene00003130	2.84921	1.47e-22
WBGene00006405	2.84917	3.62e-24
WBGene00004343	2.84883	2.21e-25
WBGene00012245	2.84868	3.36e-16
WBGene00014232	2.84797	2e-18
WBGene00000987	2.84745	3.56e-18
WBGene00008968	2.84725	1.18e-18
WBGene00003787	2.84678	3.65e-22
WBGene00009456	2.84664	6.52e-17
WBGene00021789	2.84646	3.14e-21
WBGene00009673	2.84564	4.11e-10
WBGene00002985	2.84553	4.12e-18
WBGene00018159	2.84547	7.43e-11
WBGene00001513	2.84488	1.82e-24
WBGene00017699	2.84474	1.08e-25
WBGene00016129	2.84436	2.55e-13
WBGene00012896	2.84426	1.33e-31
WBGene00003036	2.84394	2.31e-19
WBGene00012369	2.84393	9.48e-16
WBGene00015486	2.84307	1.18e-25
WBGene00017237	2.84197	1.26e-22
WBGene00017313	2.84168	1.1e-22
WBGene00009124	2.84042	3.86e-20
WBGene00019120	2.84007	2.34e-16
WBGene00009287	2.83959	6.16e-12
WBGene00015233	2.83944	7.55e-12
WBGene00006613	2.83934	2.05e-21
WBGene00022791	2.83896	1.76e-09
WBGene00019747	2.83814	3.28e-27
WBGene00011959	2.83686	2.56e-24
WBGene00004980	2.83674	6.08e-29
WBGene00000473	2.83639	7.67e-24
WBGene00014022	2.8357	2.53e-14
WBGene00044008	2.83559	1.31e-14
WBGene00022718	2.83526	1.39e-19
WBGene00011503	2.83492	2.61e-18
WBGene00001973	2.8334	7.45e-24
WBGene00020031	2.83311	5.42e-18
WBGene00003947	2.83167	3.35e-24
WBGene00020629	2.83107	6.7e-23
WBGene00006473	2.8307	6.63e-15
WBGene00008733	2.83066	1.3e-21
WBGene00021376	2.8294	6.03e-09
WBGene00004028	2.82929	1.21e-15
WBGene00003829	2.82906	3.8e-28
WBGene00012458	2.82824	7.43e-21
WBGene00001683	2.82807	1.07e-20
WBGene00012148	2.82785	6.18e-17
WBGene00011195	2.82733	4.21e-21
WBGene00010439	2.82656	9.27e-19
WBGene00003401	2.82447	2.89e-22
WBGene00000981	2.82446	5.23e-07
WBGene00010912	2.82344	4.75e-29
WBGene00005014	2.82331	2.36e-10
WBGene00007100	2.82287	3.91e-22
WBGene00013231	2.82272	4.46e-10
WBGene00003905	2.82234	6.43e-29
WBGene00019771	2.82224	3.57e-19
WBGene00021486	2.82184	9.94e-26
WBGene00012390	2.82183	2.22e-09
WBGene00010909	2.82114	6.58e-11
WBGene00008948	2.82112	1.03e-24
WBGene00012935	2.82062	9.75e-11
WBGene00016740	2.82058	1.29e-18
WBGene00021832	2.81939	1.05e-18
WBGene00018835	2.81921	2.66e-12
WBGene00021956	2.81867	1.11e-18
WBGene00015915	2.81861	4.22e-15
WBGene00006993	2.81852	1.32e-22
WBGene00022785	2.81796	3.68e-21
WBGene00020093	2.81763	7.89e-12
WBGene00011240	2.8172	2.89e-33
WBGene00011047	2.81596	1.23e-26
WBGene00004391	2.81575	1.71e-23
WBGene00017800	2.81568	5.4e-25
WBGene00003214	2.81475	1.57e-26
WBGene00011034	2.81436	5.82e-15
WBGene00011270	2.81317	1.26e-22
WBGene00005025	2.81296	5.23e-07
WBGene00007917	2.81273	6.94e-13
WBGene00003475	2.81242	2.66e-19
WBGene00021795	2.81175	1.02e-11
WBGene00000202	2.81138	1.18e-09
WBGene00000292	2.81067	1.65e-14
WBGene00006324	2.80994	3.34e-17
WBGene00002191	2.80796	1.97e-22
WBGene00008148	2.80709	6.05e-15
WBGene00023191	2.80684	4.5e-16
WBGene00018934	2.80639	8.09e-13
WBGene00016739	2.80613	5.32e-23
WBGene00009881	2.80597	8.81e-19
WBGene00015297	2.8054	1.64e-21
WBGene00194707	2.80528	2.31e-13
WBGene00000418	2.80396	6.45e-19
WBGene00020316	2.80361	5.29e-15
WBGene00001571	2.80347	1.92e-26
WBGene00004027	2.80298	1.24e-09
WBGene00013128	2.80208	1.37e-09
WBGene00044069	2.80157	2.37e-16
WBGene00000836	2.80127	1.1e-23
WBGene00008440	2.80119	5.06e-10
WBGene00004501	2.80068	3e-20
WBGene00017062	2.80062	5.43e-17
WBGene00018678	2.79823	4.42e-15
WBGene00007922	2.79795	1.58e-15
WBGene00020286	2.79745	1.43e-07
WBGene00004759	2.79623	9.39e-18
WBGene00021749	2.79595	2.41e-14
WBGene00003391	2.79583	5.01e-15
WBGene00021613	2.7956	8.48e-21
WBGene00013652	2.79536	2.43e-12
WBGene00011638	2.79506	5.3e-33
WBGene00012206	2.79502	1.62e-10
WBGene00007757	2.79381	2.28e-10
WBGene00018674	2.79371	2.35e-13
WBGene00011608	2.7937	1.89e-34
WBGene00003901	2.79328	3.47e-26
WBGene00009346	2.79321	3.1e-09
WBGene00003925	2.79231	2.21e-22
WBGene00020399	2.79167	2.13e-18
WBGene00004217	2.79156	6.58e-18
WBGene00003158	2.79139	7.57e-25
WBGene00008361	2.79117	4.39e-24
WBGene00015207	2.7908	2.92e-16
WBGene00007023	2.79014	1.52e-22
WBGene00001829	2.78966	1.86e-29
WBGene00009163	2.78781	6.89e-17
WBGene00003576	2.78659	1.94e-17
WBGene00010351	2.78633	2.71e-29
WBGene00002046	2.7863	2.07e-14
WBGene00010038	2.78587	5.2e-16
WBGene00022053	2.78418	4.22e-12
WBGene00011528	2.78364	4.3e-10
WBGene00012315	2.7815	3.47e-17
WBGene00010044	2.78004	8.3e-15
WBGene00000410	2.78	8.1e-26
WBGene00004178	2.77969	2.25e-37
WBGene00017607	2.77909	1.11e-18
WBGene00001584	2.77876	4.38e-21
WBGene00010732	2.77804	7.53e-21
WBGene00000158	2.77664	3.06e-22
WBGene00003777	2.77647	1.62e-26
WBGene00009580	2.77634	1.23e-11
WBGene00011807	2.77616	6.45e-19
WBGene00010875	2.77614	7.1e-12
WBGene00015091	2.77613	5.8e-23
WBGene00011248	2.77522	1.34e-12
WBGene00003804	2.77512	1.05e-19
WBGene00009140	2.77493	4.51e-12
WBGene00000423	2.77461	4.58e-12
WBGene00018099	2.77414	1.09e-16
WBGene00012858	2.77384	5.38e-12
WBGene00022056	2.77371	7.99e-11
WBGene00000996	2.77365	5.11e-12
WBGene00010231	2.77277	1.79e-18
WBGene00009276	2.77223	1.27e-22
WBGene00010846	2.77166	1.12e-08
WBGene00009563	2.77111	7.14e-17
WBGene00019509	2.77061	9.3e-17
WBGene00009734	2.76918	7.62e-11
WBGene00013419	2.76906	7.7e-14
WBGene00001834	2.76799	1.81e-24
WBGene00195151	2.76765	5.03e-09
WBGene00007185	2.76733	1.25e-08
WBGene00018923	2.76723	1.27e-13
WBGene00011875	2.76714	1.19e-13
WBGene00021856	2.76651	2.27e-18
WBGene00002148	2.76631	1.38e-21
WBGene00020036	2.76587	4.26e-16
WBGene00017774	2.76583	4.98e-28
WBGene00008740	2.76323	2.2e-33
WBGene00007880	2.76308	8.94e-12
WBGene00013994	2.76278	1.3e-21
WBGene00013260	2.76247	7.75e-18
WBGene00004882	2.76242	1.25e-12
WBGene00019221	2.76232	7.82e-14
WBGene00018897	2.76212	6.16e-15
WBGene00010631	2.76183	2.94e-23
WBGene00002214	2.76149	2.31e-21
WBGene00007785	2.76129	9.64e-24
WBGene00013014	2.76126	1.66e-15
WBGene00000249	2.76015	1.9e-08
WBGene00020779	2.75987	2.73e-12
WBGene00007201	2.75924	1.71e-10
WBGene00011729	2.75878	8.52e-32
WBGene00019118	2.75857	7.06e-22
WBGene00008503	2.7583	3.47e-34
WBGene00006804	2.75677	2.17e-15
WBGene00003020	2.75632	3.67e-25
WBGene00000411	2.756	5.11e-16
WBGene00002244	2.75543	2.15e-25
WBGene00007048	2.7554	3.49e-29
WBGene00003508	2.75524	6.62e-29
WBGene00003393	2.75515	2.64e-23
WBGene00013727	2.75322	3.17e-29
WBGene00004333	2.75273	7.35e-25
WBGene00019715	2.75036	5.9e-25
WBGene00004385	2.75021	2.43e-23
WBGene00020647	2.74939	3.02e-11
WBGene00012150	2.74868	1.89e-12
WBGene00019457	2.74857	1.64e-13
WBGene00022532	2.74835	1.38e-08
WBGene00007194	2.74834	4.9e-15
WBGene00021756	2.74772	4.25e-09
WBGene00001061	2.74722	3.3e-19
WBGene00012762	2.74718	9.5e-22
WBGene00006515	2.74704	8.04e-12
WBGene00012316	2.7461	5.98e-20
WBGene00003952	2.74458	2.17e-17
WBGene00017749	2.74455	6.93e-18
WBGene00000386	2.74427	7.42e-23
WBGene00021555	2.74398	2.35e-32
WBGene00011939	2.74362	2.26e-23
WBGene00018090	2.74343	3.43e-17
WBGene00012740	2.74285	1.98e-13
WBGene00002083	2.74264	9.51e-23
WBGene00021689	2.74243	2.54e-15
WBGene00014058	2.74203	5.02e-17
WBGene00008082	2.74047	1.48e-10
WBGene00016409	2.73992	4.86e-14
WBGene00011281	2.73992	2.55e-21
WBGene00002202	2.73906	3.15e-27
WBGene00004304	2.73904	2.31e-22
WBGene00012221	2.739	7.43e-10
WBGene00014218	2.73741	9.48e-17
WBGene00003392	2.73591	5.83e-26
WBGene00016816	2.73572	2.33e-13
WBGene00008061	2.73505	6.08e-25
WBGene00003961	2.73461	2.77e-19
WBGene00016113	2.73391	9.49e-26
WBGene00012188	2.73361	1.12e-16
WBGene00020717	2.73359	5.29e-15
WBGene00001686	2.733	2.45e-18
WBGene00010677	2.73241	7e-27
WBGene00006723	2.73179	3.09e-10
WBGene00020447	2.73168	4.66e-19
WBGene00012187	2.73149	2.96e-09
WBGene00002850	2.73116	1.82e-29
WBGene00001043	2.72893	4.12e-15
WBGene00000265	2.72883	5.78e-17
WBGene00008344	2.72837	7.51e-10
WBGene00045433	2.72808	1e-18
WBGene00008682	2.72799	2.57e-22
WBGene00022378	2.72754	1.37e-18
WBGene00010922	2.72728	6.74e-08
WBGene00018890	2.72624	1.81e-20
WBGene00015101	2.72621	1.46e-10
WBGene00013405	2.72553	1.88e-13
WBGene00006577	2.72466	1.17e-21
WBGene00017924	2.72458	8.68e-08
WBGene00016811	2.72441	3.69e-08
WBGene00015630	2.72433	1.4e-12
WBGene00008399	2.72244	4.69e-32
WBGene00015011	2.72172	4.69e-15
WBGene00018046	2.72157	6.35e-10
WBGene00009176	2.72125	1.09e-08
WBGene00015635	2.7212	3.93e-18
WBGene00000097	2.72111	2.21e-13
WBGene00019800	2.7206	4.33e-11
WBGene00249808	2.72057	1.22e-10
WBGene00012802	2.72054	2.09e-27
WBGene00011123	2.71911	3.01e-09
WBGene00005010	2.71905	5.08e-21
WBGene00014139	2.71905	2.29e-13
WBGene00022350	2.71802	2.19e-20
WBGene00011758	2.71794	1.73e-20
WBGene00015102	2.71665	2.05e-14
WBGene00020115	2.71645	3.54e-20
WBGene00013219	2.71615	1e-16
WBGene00001974	2.71595	2.55e-21
WBGene00045175	2.71572	3.56e-08
WBGene00020819	2.71529	7.36e-13
WBGene00007712	2.71516	3.27e-11
WBGene00001971	2.71476	1.96e-19
WBGene00015807	2.71342	8.74e-16
WBGene00009065	2.71251	9.38e-25
WBGene00016148	2.71201	4.95e-20
WBGene00002889	2.71132	2.19e-28
WBGene00001209	2.71119	1.77e-28
WBGene00021644	2.70978	5e-20
WBGene00006395	2.70941	7.3e-08
WBGene00003080	2.70934	4.49e-09
WBGene00020783	2.7086	7.11e-09
WBGene00020089	2.70795	1.17e-09
WBGene00012167	2.70763	1.5e-13
WBGene00000507	2.70604	4.17e-15
WBGene00016140	2.70565	2.41e-29
WBGene00022381	2.70559	5.2e-09
WBGene00003993	2.70545	1.69e-14
WBGene00043060	2.70522	5.46e-11
WBGene00015349	2.70496	1.14e-14
WBGene00001087	2.70413	3.49e-23
WBGene00000875	2.70413	1.9e-28
WBGene00008459	2.70397	5.79e-08
WBGene00009920	2.70394	1.85e-18
WBGene00009050	2.7034	2.39e-23
WBGene00013214	2.70334	6.98e-17
WBGene00019801	2.70295	2.58e-15
WBGene00000817	2.7026	2.79e-16
WBGene00013610	2.70233	5.02e-18
WBGene00004031	2.70205	2.22e-19
WBGene00013758	2.70153	2.04e-17
WBGene00020274	2.70124	1.27e-14
WBGene00007028	2.701	3.94e-29
WBGene00009254	2.70093	6.29e-23
WBGene00013709	2.70088	5.76e-15
WBGene00021058	2.70086	1.18e-14
WBGene00017005	2.70001	1.14e-12
WBGene00013360	2.69981	4.99e-20
WBGene00012166	2.69964	2.43e-12
WBGene00016601	2.69907	5.98e-21
WBGene00007603	2.69902	1.5e-14
WBGene00003827	2.69829	1.32e-20
WBGene00004886	2.69737	2.3e-13
WBGene00003921	2.6972	2.51e-14
WBGene00007171	2.69718	1.35e-15
WBGene00011482	2.69718	2.81e-10
WBGene00019217	2.69658	7.5e-23
WBGene00000976	2.69608	1.53e-13
WBGene00044321	2.69507	2.32e-19
WBGene00012105	2.69478	5.17e-15
WBGene00013261	2.69401	2.81e-08
WBGene00013551	2.69216	7.13e-11
WBGene00003164	2.69122	1.97e-13
WBGene00009924	2.69022	5.46e-22
WBGene00009285	2.69012	8.22e-29
WBGene00008774	2.68927	6.9e-15
WBGene00011408	2.68916	1.83e-14
WBGene00011814	2.6887	2.47e-11
WBGene00022025	2.68854	6.09e-09
WBGene00016411	2.68677	4.02e-11
WBGene00014176	2.68656	3.77e-18
WBGene00001747	2.68579	7.18e-22
WBGene00008514	2.68569	6.45e-19
WBGene00022368	2.68547	4.57e-17
WBGene00011511	2.6854	3.45e-18
WBGene00019219	2.68531	1.52e-14
WBGene00012718	2.68512	9.72e-14
WBGene00008349	2.6833	3.16e-11
WBGene00011664	2.68313	2.43e-12
WBGene00010363	2.68304	8.94e-21
WBGene00007493	2.68241	1.36e-18
WBGene00001629	2.68186	3.44e-17
WBGene00004467	2.68174	8.41e-25
WBGene00011051	2.68151	3.77e-23
WBGene00019402	2.68135	9.27e-14
WBGene00004167	2.68002	9.24e-25
WBGene00007186	2.67986	2.8e-18
WBGene00003504	2.67889	3.8e-28
WBGene00001224	2.6787	8.2e-16
WBGene00011036	2.67849	1.13e-16
WBGene00001352	2.67763	6.03e-24
WBGene00022488	2.67759	1.34e-15
WBGene00004404	2.67662	2.38e-07
WBGene00002025	2.67651	2.15e-29
WBGene00017137	2.67641	3.15e-13
WBGene00002879	2.67609	3.39e-29
WBGene00021363	2.67302	3.09e-13
WBGene00003794	2.67215	5.8e-26
WBGene00015813	2.66857	4.49e-18
WBGene00022281	2.66573	1.68e-21
WBGene00010061	2.66567	2.37e-19
WBGene00019002	2.66564	3.81e-22
WBGene00003797	2.66549	1.98e-19
WBGene00003559	2.66516	1.05e-24
WBGene00009172	2.66411	5.46e-11
WBGene00009553	2.66404	8.73e-15
WBGene00022059	2.6634	7.85e-19
WBGene00007436	2.66289	1.04e-17
WBGene00011604	2.66283	1.68e-27
WBGene00011605	2.66097	4.88e-25
WBGene00002061	2.66027	1.53e-17
WBGene00020437	2.65981	1.14e-22
WBGene00022458	2.6597	7.89e-18
WBGene00007504	2.65933	8.14e-22
WBGene00000962	2.6582	1.37e-29
WBGene00017750	2.65687	2.74e-11
WBGene00016608	2.65588	3.59e-11
WBGene00219979	2.6555	1.37e-06
WBGene00003073	2.65411	5.86e-22
WBGene00016342	2.65406	7.03e-09
WBGene00018831	2.65365	4.21e-10
WBGene00019711	2.65304	3.98e-16
WBGene00006996	2.65303	1.77e-16
WBGene00022603	2.65273	6.01e-23
WBGene00002363	2.65215	9.62e-25
WBGene00018849	2.65165	2.87e-29
WBGene00020171	2.65144	8.51e-22
WBGene00002064	2.65138	8.56e-25
WBGene00014019	2.65114	5.23e-10
WBGene00013407	2.65094	1.13e-14
WBGene00006937	2.65087	4.88e-12
WBGene00009915	2.64991	1.63e-11
WBGene00001017	2.64972	2.46e-26
WBGene00018149	2.64958	2.75e-10
WBGene00009521	2.64868	1.63e-18
WBGene00077732	2.64844	9.53e-09
WBGene00008079	2.64823	3.63e-11
WBGene00003865	2.64796	1.5e-07
WBGene00018132	2.64783	1.15e-11
WBGene00000885	2.64756	1.81e-14
WBGene00009439	2.64752	1.21e-09
WBGene00003592	2.64713	2.88e-23
WBGene00003246	2.64706	8.95e-09
WBGene00012674	2.64705	1.51e-09
WBGene00021444	2.64698	1.27e-17
WBGene00008766	2.64672	7.11e-09
WBGene00003479	2.64648	2.55e-09
WBGene00014023	2.64593	8.12e-20
WBGene00020762	2.64507	5.27e-21
WBGene00006638	2.64502	5.63e-16
WBGene00018867	2.64159	1.97e-06
WBGene00018827	2.64136	5.94e-11
WBGene00022794	2.64099	1.65e-17
WBGene00010502	2.6401	3.46e-15
WBGene00016794	2.63911	1.54e-15
WBGene00008729	2.63769	3.72e-17
WBGene00009987	2.63744	4.42e-09
WBGene00015974	2.6369	2.1e-13
WBGene00018830	2.63673	7.66e-11
WBGene00013530	2.63658	3.88e-17
WBGene00002696	2.63603	1.01e-14
WBGene00021662	2.63574	6.27e-30
WBGene00000837	2.63543	6.22e-22
WBGene00019276	2.63521	1.51e-14
WBGene00007972	2.63492	1.47e-15
WBGene00007016	2.6344	5.94e-20
WBGene00008412	2.63345	6.65e-16
WBGene00022883	2.63273	7.42e-10
WBGene00003928	2.6316	5.8e-20
WBGene00011193	2.63114	2e-06
WBGene00022021	2.63108	2.35e-22
WBGene00022862	2.6303	1.55e-09
WBGene00013792	2.63029	1.75e-15
WBGene00000378	2.62956	1.77e-23
WBGene00001016	2.62879	6.85e-22
WBGene00006734	2.62805	2.93e-21
WBGene00001259	2.62804	8.27e-27
WBGene00018530	2.62709	5.86e-18
WBGene00020423	2.62588	1.65e-22
WBGene00006437	2.62527	1.89e-21
WBGene00001258	2.62475	4.49e-20
WBGene00022127	2.62424	2.58e-11
WBGene00009744	2.62336	1.16e-18
WBGene00001037	2.62164	3.77e-24
WBGene00021151	2.61963	1.5e-06
WBGene00016803	2.61954	1.27e-20
WBGene00001309	2.61938	3.05e-10
WBGene00017011	2.61883	3.07e-10
WBGene00015025	2.61829	1.44e-13
WBGene00004726	2.61828	2.07e-17
WBGene00019498	2.61825	2.63e-09
WBGene00015248	2.61821	2.89e-15
WBGene00011913	2.61767	2.32e-08
WBGene00023068	2.6173	1.2e-23
WBGene00044318	2.61707	2.24e-15
WBGene00011318	2.61688	1.48e-13
WBGene00001509	2.61531	1.45e-24
WBGene00019941	2.61336	4.71e-13
WBGene00009711	2.61247	1.08e-13
WBGene00022672	2.61246	5.02e-17
WBGene00018006	2.61237	6.29e-12
WBGene00007050	2.61231	2.15e-25
WBGene00017074	2.61206	1.32e-09
WBGene00018948	2.61194	9.5e-14
WBGene00021507	2.61174	1.15e-17
WBGene00004487	2.6113	1.41e-25
WBGene00019075	2.6091	2.97e-16
WBGene00017037	2.60886	7.03e-09
WBGene00017967	2.6085	9.68e-23
WBGene00001284	2.60821	2.27e-24
WBGene00007576	2.60811	5.16e-10
WBGene00013343	2.60778	3.66e-21
WBGene00006997	2.60767	5.7e-22
WBGene00009460	2.60565	6.11e-27
WBGene00016250	2.60552	2.57e-28
WBGene00003798	2.60451	3.62e-26
WBGene00006703	2.60386	9.71e-15
WBGene00189986	2.60362	1.63e-06
WBGene00013241	2.6036	1.31e-10
WBGene00004014	2.60339	2.61e-18
WBGene00007630	2.60176	2.64e-17
WBGene00220176	2.59913	8.28e-17
WBGene00003882	2.59725	2.77e-11
WBGene00018721	2.59671	6.53e-11
WBGene00022598	2.5967	5.38e-22
WBGene00006386	2.5953	3.23e-14
WBGene00013004	2.59357	9.97e-15
WBGene00013593	2.59339	1.15e-15
WBGene00009771	2.59277	4.67e-17
WBGene00004166	2.59228	1.03e-24
WBGene00015971	2.59142	6.35e-11
WBGene00018525	2.59126	4.97e-17
WBGene00007476	2.59087	1.65e-07
WBGene00007400	2.59062	2.49e-09
WBGene00000467	2.59032	4.91e-18
WBGene00011940	2.59024	5.92e-17
WBGene00003083	2.59007	6.79e-21
WBGene00002169	2.59	1.15e-23
WBGene00018357	2.58977	7.38e-07
WBGene00016195	2.58952	4.64e-20
WBGene00020095	2.58926	2.49e-09
WBGene00018782	2.58904	3.21e-23
WBGene00019011	2.58815	2.72e-18
WBGene00021546	2.58801	4.73e-07
WBGene00003835	2.58701	6.47e-15
WBGene00011017	2.58692	2.73e-11
WBGene00001856	2.58679	4.15e-21
WBGene00010308	2.58661	2.32e-11
WBGene00012466	2.5855	1.03e-08
WBGene00012693	2.58358	2.31e-09
WBGene00022462	2.58315	2.45e-25
WBGene00001597	2.58218	4.87e-22
WBGene00045357	2.58216	2.12e-11
WBGene00010842	2.58199	9.44e-17
WBGene00018421	2.58143	1.11e-12
WBGene00012474	2.58099	3.33e-24
WBGene00009681	2.58089	2.62e-12
WBGene00017161	2.58085	4.13e-14
WBGene00006700	2.58024	5.81e-16
WBGene00018902	2.58021	1.74e-14
WBGene00000148	2.57985	3.48e-11
WBGene00014165	2.57981	3.84e-24
WBGene00006352	2.57939	1.4e-21
WBGene00002251	2.57907	4.62e-20
WBGene00021735	2.57793	2.74e-14
WBGene00018848	2.57749	9.97e-11
WBGene00004705	2.57695	3.72e-19
WBGene00015017	2.57639	1.04e-20
WBGene00008281	2.57638	4.69e-07
WBGene00012483	2.57538	3.74e-12
WBGene00007628	2.57431	6.17e-10
WBGene00008145	2.5731	1.57e-26
WBGene00003800	2.5725	3.23e-22
WBGene00017079	2.57189	1.16e-20
WBGene00003955	2.57122	9.38e-17
WBGene00018513	2.5708	6.21e-10
WBGene00010771	2.57025	2.98e-12
WBGene00010369	2.56959	7.23e-20
WBGene00004775	2.56955	6.03e-24
WBGene00015173	2.56955	5.7e-22
WBGene00017799	2.56902	2.27e-14
WBGene00011559	2.56854	3.84e-17
WBGene00013445	2.56504	1.55e-14
WBGene00019544	2.5639	1.93e-21
WBGene00001498	2.56363	3.91e-16
WBGene00003898	2.56243	3.65e-09
WBGene00198190	2.5617	1.03e-08
WBGene00010048	2.56018	5.21e-14
WBGene00004698	2.56001	8.88e-21
WBGene00006795	2.55969	1.69e-16
WBGene00011580	2.55792	1.95e-21
WBGene00022493	2.55776	2.92e-15
WBGene00013189	2.55746	1.95e-23
WBGene00017646	2.55594	5.71e-12
WBGene00008006	2.55578	4.82e-18
WBGene00012673	2.55571	7.78e-09
WBGene00012966	2.55555	7.5e-13
WBGene00021906	2.55482	9.66e-14
WBGene00013599	2.55428	1.88e-09
WBGene00000871	2.55418	1.8e-18
WBGene00008174	2.5536	4.88e-18
WBGene00008642	2.55281	3.21e-19
WBGene00002144	2.55176	4.79e-15
WBGene00009372	2.55174	6.41e-19
WBGene00077771	2.55171	1.54e-14
WBGene00011016	2.55151	6.59e-16
WBGene00007030	2.55126	2.54e-25
WBGene00017825	2.55123	4.77e-11
WBGene00011773	2.54873	3.26e-08
WBGene00008413	2.54853	1.7e-10
WBGene00009385	2.54831	2.27e-15
WBGene00011451	2.5482	7.84e-09
WBGene00003656	2.5474	2.83e-18
WBGene00012894	2.54698	1.03e-18
WBGene00008363	2.54476	3.98e-12
WBGene00019510	2.54448	1.15e-24
WBGene00018680	2.54376	4.82e-12
WBGene00000144	2.54313	2e-07
WBGene00021830	2.54183	2.03e-11
WBGene00014219	2.54177	5.73e-15
WBGene00011985	2.5416	1.24e-14
WBGene00004187	2.54112	1.35e-28
WBGene00017832	2.54109	3.08e-09
WBGene00018427	2.54004	1.12e-13
WBGene00003960	2.53975	6.15e-08
WBGene00013075	2.5395	5.86e-18
WBGene00011225	2.53867	2.76e-09
WBGene00019400	2.53863	2.53e-15
WBGene00008331	2.53764	2.36e-15
WBGene00003826	2.53683	3.44e-14
WBGene00010498	2.53668	3.75e-09
WBGene00006959	2.53634	4.8e-17
WBGene00008502	2.53595	3.99e-14
WBGene00010629	2.5355	4.2e-22
WBGene00009445	2.53542	1.23e-11
WBGene00004783	2.53448	7.41e-21
WBGene00009736	2.53441	9.49e-12
WBGene00010781	2.53386	4.07e-16
WBGene00015249	2.53291	1.52e-17
WBGene00013123	2.53253	3.46e-09
WBGene00016582	2.53239	2.68e-17
WBGene00020757	2.53211	8.02e-14
WBGene00002001	2.53149	6.85e-19
WBGene00002206	2.53007	1.04e-17
WBGene00009498	2.52862	1.06e-19
WBGene00017852	2.52836	1.27e-14
WBGene00022492	2.52831	1.15e-11
WBGene00006732	2.52812	2.09e-07
WBGene00001872	2.52803	3.63e-11
WBGene00021502	2.52732	1.88e-08
WBGene00008920	2.52639	2.37e-28
WBGene00010900	2.52582	9.38e-12
WBGene00009180	2.52549	1.06e-25
WBGene00019792	2.52484	1.32e-14
WBGene00000376	2.52351	2.89e-21
WBGene00016060	2.52225	8.85e-18
WBGene00018399	2.52025	2.27e-11
WBGene00021312	2.51995	8.57e-08
WBGene00011886	2.51935	1.86e-12
WBGene00002250	2.51885	4.84e-16
WBGene00022069	2.5177	1.2e-26
WBGene00020402	2.51729	4.01e-08
WBGene00021346	2.51682	7.45e-15
WBGene00006916	2.51625	5.11e-16
WBGene00019608	2.51604	5.19e-26
WBGene00012807	2.51547	4.42e-06
WBGene00008312	2.51488	2.66e-13
WBGene00016800	2.51467	5.02e-17
WBGene00007718	2.51451	2.8e-12
WBGene00015308	2.51309	1.13e-15
WBGene00002694	2.513	2.01e-21
WBGene00008555	2.51277	7.91e-18
WBGene00010093	2.51137	5.54e-19
WBGene00009368	2.51094	3.41e-26
WBGene00004383	2.51038	9.09e-16
WBGene00010198	2.51035	1.67e-14
WBGene00013217	2.51023	1.67e-11
WBGene00004881	2.50984	6.08e-15
WBGene00194892	2.50981	1.95e-06
WBGene00003253	2.5096	4.72e-15
WBGene00003060	2.50843	1.76e-20
WBGene00003044	2.50798	8.68e-13
WBGene00008034	2.50797	1.7e-11
WBGene00000381	2.50794	1.07e-20
WBGene00012666	2.5076	1.54e-10
WBGene00020558	2.50735	2e-15
WBGene00004389	2.50668	3.22e-16
WBGene00004508	2.50651	6.71e-17
WBGene00016421	2.50639	5.36e-11
WBGene00235356	2.50637	3.05e-13
WBGene00009772	2.5056	3.79e-20
WBGene00019220	2.50526	2.4e-14
WBGene00002043	2.50519	9.97e-12
WBGene00008419	2.50445	7.46e-11
WBGene00000223	2.50205	7.79e-16
WBGene00235102	2.50135	2.58e-11
WBGene00017025	2.49996	8.62e-10
WBGene00009320	2.49951	2.01e-10
WBGene00004320	2.49881	1.34e-15
WBGene00016393	2.49851	4.63e-12
WBGene00004180	2.4978	1.73e-15
WBGene00013580	2.49596	1.15e-19
WBGene00012665	2.49589	5.81e-12
WBGene00006442	2.49584	2.98e-14
WBGene00004462	2.49543	8.63e-18
WBGene00004201	2.49514	6.73e-13
WBGene00004101	2.49454	9.69e-15
WBGene00021276	2.49437	8.59e-22
WBGene00003034	2.49432	2.86e-23
WBGene00020181	2.49404	2e-11
WBGene00010264	2.49304	1.05e-07
WBGene00003793	2.49178	7.74e-24
WBGene00022121	2.49156	2.07e-13
WBGene00020684	2.49125	4.66e-18
WBGene00195175	2.49034	3.59e-17
WBGene00006390	2.49032	5.87e-08
WBGene00009223	2.48928	1.02e-09
WBGene00013983	2.48747	1.19e-12
WBGene00015508	2.48739	2.8e-09
WBGene00001563	2.48721	2.04e-21
WBGene00003796	2.48675	2.65e-26
WBGene00011116	2.48642	8.82e-11
WBGene00185086	2.48571	4.8e-06
WBGene00006596	2.48554	2.18e-11
WBGene00020682	2.48522	7.12e-13
WBGene00015524	2.48319	3.94e-12
WBGene00020718	2.4823	2.48e-11
WBGene00006382	2.48226	1.37e-19
WBGene00011857	2.48174	2.99e-15
WBGene00021474	2.48121	1.9e-17
WBGene00019354	2.47986	6.66e-11
WBGene00017084	2.47978	1.87e-11
WBGene00007017	2.4794	7.64e-20
WBGene00007975	2.47789	8.67e-20
WBGene00018681	2.47763	2.57e-17
WBGene00011324	2.47606	1.28e-14
WBGene00018152	2.47572	3.85e-22
WBGene00016960	2.47533	1.52e-12
WBGene00001743	2.47509	2.5e-11
WBGene00011376	2.47458	1.6e-18
WBGene00011885	2.4744	6.65e-21
WBGene00016790	2.47383	7.87e-14
WBGene00011953	2.47375	7.62e-16
WBGene00020500	2.47331	2.46e-10
WBGene00020112	2.47121	2.36e-13
WBGene00015745	2.47041	4.73e-11
WBGene00021899	2.47017	4.32e-13
WBGene00004461	2.46937	1.78e-18
WBGene00008722	2.46934	7.29e-12
WBGene00012868	2.46926	3.19e-16
WBGene00015509	2.46887	1.2e-09
WBGene00001596	2.4679	2.09e-21
WBGene00017282	2.46787	8.65e-08
WBGene00013998	2.46686	1.11e-12
WBGene00016405	2.46685	5.83e-25
WBGene00010418	2.46679	6.19e-07
WBGene00014014	2.46675	1.08e-12
WBGene00021470	2.46638	6.73e-23
WBGene00007189	2.46623	3.58e-09
WBGene00001979	2.46615	4.97e-18
WBGene00021112	2.4661	1.45e-13
WBGene00018339	2.46535	1e-18
WBGene00019432	2.46419	2.34e-14
WBGene00022119	2.46378	4.42e-22
WBGene00004277	2.4625	3.03e-14
WBGene00006785	2.46176	1.54e-12
WBGene00001835	2.46166	9.7e-12
WBGene00021423	2.46121	1.11e-15
WBGene00001648	2.46018	3.89e-15
WBGene00021959	2.46017	3.66e-09
WBGene00021536	2.46008	5.6e-15
WBGene00015461	2.45963	3.04e-12
WBGene00022347	2.45912	7.03e-09
WBGene00000838	2.45899	7.89e-18
WBGene00015698	2.45881	4.22e-17
WBGene00004392	2.45865	1.81e-11
WBGene00011887	2.45787	6.22e-11
WBGene00015504	2.45736	6.29e-27
WBGene00000970	2.45719	9.66e-11
WBGene00021270	2.45716	1.54e-13
WBGene00009115	2.4567	1.1e-10
WBGene00018482	2.45603	8.44e-18
WBGene00013997	2.4559	3.79e-19
WBGene00007014	2.45579	1.32e-09
WBGene00010160	2.45515	2.86e-08
WBGene00021685	2.45501	7.31e-15
WBGene00021292	2.45488	4.22e-21
WBGene00019399	2.45482	9.28e-19
WBGene00009952	2.45462	2.28e-17
WBGene00007235	2.45443	1.18e-14
WBGene00004885	2.45439	1.34e-06
WBGene00021440	2.4543	7.51e-14
WBGene00016632	2.45425	6e-10
WBGene00012002	2.45424	1.9e-05
WBGene00014681	2.45423	4.86e-06
WBGene00015916	2.45418	1.45e-13
WBGene00002368	2.45399	3.45e-24
WBGene00007018	2.45322	3.97e-06
WBGene00002276	2.45316	3.88e-19
WBGene00003584	2.45289	1.03e-09
WBGene00021538	2.45271	1.02e-08
WBGene00020184	2.45229	2.79e-15
WBGene00022233	2.45127	4.63e-13
WBGene00008769	2.45045	1.8e-11
WBGene00000866	2.4495	1.32e-07
WBGene00003150	2.44925	4.47e-21
WBGene00020110	2.44879	3.7e-13
WBGene00016603	2.44782	5.82e-16
WBGene00019124	2.44761	2.4e-19
WBGene00044067	2.44716	3.22e-11
WBGene00021783	2.44668	1.52e-08
WBGene00008169	2.44647	2.25e-06
WBGene00004163	2.4456	6.86e-07
WBGene00003422	2.44415	7.7e-18
WBGene00001040	2.44359	2.31e-11
WBGene00000867	2.44219	9.09e-09
WBGene00009256	2.44212	2.62e-08
WBGene00012353	2.44202	1.68e-14
WBGene00013373	2.44162	1.45e-16
WBGene00011806	2.44146	9.12e-20
WBGene00011890	2.44089	1.02e-17
WBGene00009918	2.44076	5.01e-12
WBGene00006702	2.43871	2.08e-11
WBGene00004756	2.43805	1.59e-20
WBGene00008225	2.43641	2.64e-08
WBGene00018160	2.4359	6.02e-12
WBGene00009191	2.43406	5.95e-07
WBGene00017696	2.43398	1.79e-09
WBGene00006733	2.43353	6.89e-17
WBGene00010622	2.43337	1.45e-14
WBGene00011449	2.43317	1.66e-12
WBGene00014096	2.43201	1.68e-14
WBGene00001660	2.43174	1.6e-17
WBGene00016624	2.42927	1.15e-11
WBGene00020719	2.42926	9.48e-20
WBGene00019061	2.42921	1.57e-17
WBGene00019893	2.42802	5.23e-15
WBGene00019983	2.42782	6.24e-13
WBGene00077643	2.42733	3.37e-09
WBGene00006463	2.42655	1.3e-10
WBGene00021921	2.42631	2.22e-19
WBGene00002201	2.42578	1.29e-17
WBGene00012348	2.4257	1.37e-16
WBGene00018564	2.42561	3.92e-11
WBGene00006910	2.42553	1.9e-10
WBGene00022704	2.4252	3.31e-08
WBGene00018014	2.42466	1.27e-07
WBGene00001102	2.42457	5.92e-12
WBGene00007087	2.42451	1.36e-14
WBGene00004701	2.42393	4.9e-13
WBGene00007787	2.42281	8.12e-13
WBGene00012756	2.4218	7.1e-11
WBGene00021056	2.42166	4.27e-07
WBGene00018423	2.42079	1.08e-14
WBGene00003920	2.42074	2.2e-20
WBGene00019838	2.42048	1.06e-06
WBGene00003162	2.42047	5.25e-22
WBGene00003596	2.42001	8.08e-17
WBGene00006601	2.41799	8.42e-13
WBGene00003177	2.41792	3.43e-17
WBGene00044795	2.41767	4.6e-06
WBGene00012804	2.41755	1.05e-08
WBGene00006391	2.4168	3.52e-11
WBGene00013196	2.41614	5.54e-14
WBGene00009007	2.41598	7.29e-12
WBGene00000814	2.41591	1.97e-11
WBGene00015501	2.41485	8.53e-18
WBGene00000142	2.41461	2.71e-11
WBGene00012341	2.41427	4.41e-17
WBGene00013606	2.41425	1.22e-14
WBGene00020320	2.4136	1.81e-09
WBGene00021038	2.41288	1.17e-11
WBGene00019296	2.41273	3.46e-10
WBGene00016652	2.41242	2.08e-10
WBGene00001999	2.41235	1.34e-18
WBGene00007707	2.41211	8.16e-09
WBGene00018975	2.4108	9.91e-22
WBGene00006794	2.41012	1.24e-18
WBGene00012319	2.40982	3.71e-12
WBGene00000517	2.40939	6.64e-14
WBGene00005015	2.40919	1.11e-17
WBGene00004282	2.40896	3.83e-13
WBGene00219905	2.40895	4.13e-09
WBGene00013725	2.40879	1.46e-09
WBGene00001978	2.4083	4.32e-11
WBGene00022232	2.40806	1.9e-09
WBGene00009174	2.4069	4.99e-12
WBGene00004315	2.40662	4.9e-13
WBGene00008092	2.40633	5.45e-07
WBGene00004078	2.40629	5.38e-12
WBGene00018802	2.40584	4.81e-13
WBGene00019947	2.40568	1.24e-15
WBGene00003418	2.40529	2.56e-14
WBGene00019357	2.40479	2.1e-09
WBGene00000985	2.40466	1e-08
WBGene00012768	2.40218	7.9e-25
WBGene00008186	2.40157	8.85e-10
WBGene00016888	2.40151	8.37e-17
WBGene00019894	2.401	1.32e-20
WBGene00014201	2.40085	2.79e-10
WBGene00010736	2.40019	3.44e-12
WBGene00006936	2.40014	2.83e-22
WBGene00020166	2.4001	1.41e-16
WBGene00015267	2.39885	2.09e-13
WBGene00013739	2.39843	1.1e-09
WBGene00007226	2.39824	7.86e-07
WBGene00008442	2.39822	1.18e-12
WBGene00019692	2.39801	6.29e-08
WBGene00006465	2.39764	7.55e-13
WBGene00010406	2.39748	2.89e-21
WBGene00020269	2.39669	4.13e-18
WBGene00009921	2.39516	1.06e-06
WBGene00006958	2.39498	6.7e-08
WBGene00008994	2.3949	1.24e-06
WBGene00001227	2.39483	3.66e-17
WBGene00018321	2.3946	3.97e-08
WBGene00004390	2.39398	3.8e-12
WBGene00001226	2.39366	7.5e-22
WBGene00008081	2.39326	1.13e-19
WBGene00013545	2.39317	1.8e-16
WBGene00003815	2.39274	2.92e-14
WBGene00003047	2.39263	6.2e-17
WBGene00003478	2.39201	1.9e-08
WBGene00004468	2.39199	2.61e-16
WBGene00007122	2.39187	1.76e-09
WBGene00003587	2.39167	1.16e-14
WBGene00001160	2.39104	9.94e-15
WBGene00008455	2.39087	4.17e-09
WBGene00012244	2.39013	6.52e-11
WBGene00001526	2.3898	1.09e-22
WBGene00021929	2.38979	3.36e-13
WBGene00006396	2.38953	2.86e-09
WBGene00008062	2.38934	9.71e-17
WBGene00022427	2.38929	8.26e-11
WBGene00000090	2.38876	2.09e-12
WBGene00004305	2.38826	2.99e-19
WBGene00022734	2.38819	6.49e-09
WBGene00020822	2.38694	2.77e-11
WBGene00018007	2.38523	1.52e-13
WBGene00001481	2.38441	6.02e-08
WBGene00021847	2.38413	5.59e-10
WBGene00004723	2.38393	3.53e-12
WBGene00016154	2.38283	7.75e-13
WBGene00004337	2.3825	4.15e-14
WBGene00019811	2.38097	7.21e-12
WBGene00011962	2.38097	7.58e-13
WBGene00018317	2.37957	2.05e-14
WBGene00011720	2.37872	8.03e-25
WBGene00015283	2.37773	8.09e-11
WBGene00022583	2.37739	8.3e-09
WBGene00016352	2.37733	6.6e-07
WBGene00012008	2.37696	3.14e-05
WBGene00022235	2.37596	6.49e-20
WBGene00004297	2.37584	3.84e-13
WBGene00020705	2.37574	6.85e-10
WBGene00010458	2.37535	2.56e-07
WBGene00012977	2.37512	4.37e-06
WBGene00001173	2.37489	5.32e-19
WBGene00007010	2.37481	1.01e-12
WBGene00006931	2.37422	3.88e-12
WBGene00021816	2.37357	6.63e-13
WBGene00018921	2.3732	6.06e-19
WBGene00007622	2.37282	6.33e-14
WBGene00012932	2.37183	1.12e-11
WBGene00017275	2.37172	6.4e-07
WBGene00015208	2.37045	1.57e-09
WBGene00021097	2.36895	6.03e-19
WBGene00004308	2.36884	5.62e-07
WBGene00044063	2.3686	1.16e-10
WBGene00021882	2.36773	7.71e-08
WBGene00007697	2.36676	1.73e-05
WBGene00006751	2.36657	2.09e-11
WBGene00019821	2.36412	1.67e-11
WBGene00021476	2.36402	1.4e-12
WBGene00012984	2.36395	3e-08
WBGene00021846	2.36301	1.31e-07
WBGene00021752	2.36258	1.61e-09
WBGene00014087	2.36247	3.25e-11
WBGene00018864	2.36233	7.02e-14
WBGene00022394	2.36182	8.35e-07
WBGene00011312	2.3614	9.19e-16
WBGene00019786	2.36046	7.42e-13
WBGene00015185	2.35996	1.28e-05
WBGene00020168	2.35878	2.24e-20
WBGene00011280	2.35874	3.49e-10
WBGene00021305	2.35841	1.82e-11
WBGene00004016	2.35839	8.97e-10
WBGene00004093	2.35714	2.93e-19
WBGene00022398	2.35706	6.5e-10
WBGene00000146	2.35704	4.12e-12
WBGene00009262	2.35691	1.33e-09
WBGene00017547	2.35671	6.02e-12
WBGene00004451	2.35637	9.35e-08
WBGene00022101	2.35607	8.27e-17
WBGene00005011	2.35567	6.31e-16
WBGene00004254	2.35545	4.96e-17
WBGene00022185	2.35526	4.02e-07
WBGene00016592	2.35495	1.39e-05
WBGene00008720	2.35436	2.32e-12
WBGene00016944	2.35418	4e-08
WBGene00008219	2.35206	8.51e-06
WBGene00219493	2.35106	3.59e-11
WBGene00008386	2.35064	1.34e-15
WBGene00018585	2.35017	3.39e-10
WBGene00011015	2.34864	3.65e-14
WBGene00003914	2.34848	3.39e-22
WBGene00008684	2.34805	1.4e-10
WBGene00008780	2.34791	8.34e-09
WBGene00001020	2.34788	2.73e-10
WBGene00011731	2.34758	1.03e-06
WBGene00008918	2.34745	3.9e-08
WBGene00000465	2.34738	6.4e-13
WBGene00010687	2.34674	1.22e-10
WBGene00022218	2.34644	2.31e-06
WBGene00002153	2.34615	2.99e-14
WBGene00015156	2.34607	6.43e-10
WBGene00021973	2.34569	9.22e-11
WBGene00022150	2.34568	2.63e-09
WBGene00004497	2.34518	2.43e-15
WBGene00021021	2.34494	4.43e-10
WBGene00000257	2.34494	6.34e-23
WBGene00000509	2.34342	6.79e-06
WBGene00000565	2.34295	1.01e-10
WBGene00022590	2.34217	2.55e-11
WBGene00021649	2.34182	1.33e-11
WBGene00007020	2.34173	9.27e-07
WBGene00013978	2.34162	1.75e-09
WBGene00021281	2.34133	4.55e-18
WBGene00015702	2.34083	3.53e-09
WBGene00003155	2.33809	7.34e-20
WBGene00019503	2.33727	2.28e-09
WBGene00007428	2.33655	2.23e-14
WBGene00017166	2.33647	1.01e-18
WBGene00013243	2.33589	1.47e-09
WBGene00007780	2.33468	8.82e-06
WBGene00022673	2.33463	9.75e-11
WBGene00012111	2.33385	2.98e-19
WBGene00007000	2.33075	1.16e-16
WBGene00015591	2.33073	3.88e-15
WBGene00016062	2.33067	1.65e-10
WBGene00011986	2.3291	8.93e-07
WBGene00015194	2.32881	2.38e-07
WBGene00020600	2.32855	3.27e-12
WBGene00000413	2.32836	2.42e-15
WBGene00016943	2.32777	1.26e-19
WBGene00009783	2.32774	8.66e-13
WBGene00015978	2.32724	1.35e-11
WBGene00007588	2.32649	3.39e-20
WBGene00020820	2.32635	4.13e-13
WBGene00004978	2.32604	5.46e-16
WBGene00011883	2.32598	1.06e-11
WBGene00012177	2.32573	8.91e-07
WBGene00007227	2.32556	2.99e-17
WBGene00017480	2.32531	1.2e-09
WBGene00007137	2.3242	6.84e-10
WBGene00007681	2.32409	2.36e-09
WBGene00011634	2.32328	4e-07
WBGene00002804	2.3232	1.58e-12
WBGene00043051	2.32297	1.37e-05
WBGene00001585	2.32281	8.73e-08
WBGene00008345	2.32118	7.68e-09
WBGene00011306	2.32098	9.25e-10
WBGene00011967	2.32046	4.62e-06
WBGene00022019	2.31996	2.11e-13
WBGene00021466	2.3193	2.17e-15
WBGene00044650	2.31917	5.69e-09
WBGene00018957	2.31861	7.63e-06
WBGene00010840	2.31853	6.03e-10
WBGene00007623	2.31757	8.49e-07
WBGene00017768	2.31738	1.32e-15
WBGene00003598	2.31733	3.7e-14
WBGene00000843	2.3172	5.99e-12
WBGene00007464	2.31683	1.19e-08
WBGene00022865	2.31645	1.34e-06
WBGene00017066	2.31598	1.29e-10
WBGene00004296	2.31596	6.38e-14
WBGene00006520	2.31592	7.87e-07
WBGene00010620	2.3156	2.63e-09
WBGene00022113	2.31469	9.92e-06
WBGene00018892	2.31375	6.03e-19
WBGene00004459	2.31322	4.66e-19
WBGene00017758	2.31299	1.18e-15
WBGene00020097	2.31242	6.94e-21
WBGene00017888	2.31145	2.04e-13
WBGene00004040	2.31137	9.27e-17
WBGene00007082	2.31029	3.05e-15
WBGene00020297	2.30916	3.61e-21
WBGene00020411	2.30898	5.83e-10
WBGene00015581	2.30775	4.7e-13
WBGene00000159	2.30637	1.69e-09
WBGene00004319	2.3047	1.08e-13
WBGene00012903	2.30414	3.96e-10
WBGene00006359	2.30366	4.12e-14
WBGene00010096	2.30356	2.26e-09
WBGene00009189	2.30348	6.38e-15
WBGene00018974	2.30348	1.58e-13
WBGene00007585	2.30305	2.44e-05
WBGene00008183	2.30222	1.23e-17
WBGene00019334	2.30098	1.33e-12
WBGene00015282	2.30008	6.06e-17
WBGene00015462	2.29945	2.26e-08
WBGene00004341	2.29925	9.67e-06
WBGene00014004	2.29824	1.66e-06
WBGene00018793	2.29819	2.25e-07
WBGene00018613	2.29809	5.11e-09
WBGene00003818	2.29769	9.98e-15
WBGene00006699	2.29715	2.19e-20
WBGene00019433	2.29707	2.54e-16
WBGene00009082	2.29647	7.33e-19
WBGene00005021	2.29637	7.18e-07
WBGene00011368	2.29623	2.89e-09
WBGene00003806	2.29607	3.65e-13
WBGene00019824	2.29591	1.84e-13
WBGene00194644	2.29393	2.05e-09
WBGene00013742	2.29305	1.8e-13
WBGene00019008	2.29271	1.21e-12
WBGene00013768	2.29264	2.03e-06
WBGene00000392	2.29231	1.51e-07
WBGene00013018	2.29187	3.68e-10
WBGene00013678	2.29105	6.53e-10
WBGene00022087	2.29037	1.19e-17
WBGene00010721	2.28937	1.77e-05
WBGene00001503	2.28922	1.17e-14
WBGene00016793	2.28829	2.19e-06
WBGene00012389	2.28809	4.49e-08
WBGene00004303	2.28678	5.03e-16
WBGene00044094	2.28451	1.49e-11
WBGene00011740	2.28344	9.97e-07
WBGene00011068	2.28287	2.97e-09
WBGene00017759	2.28275	7.4e-14
WBGene00014204	2.28266	4.37e-13
WBGene00006562	2.28241	4.66e-09
WBGene00001998	2.28185	2.75e-11
WBGene00002136	2.28118	9.92e-09
WBGene00012109	2.28087	1.15e-15
WBGene00006536	2.27998	6.1e-18
WBGene00019396	2.2797	2.93e-09
WBGene00002241	2.27889	4.08e-07
WBGene00021506	2.2788	7.59e-13
WBGene00044326	2.27855	2.57e-08
WBGene00007501	2.27749	6.79e-12
WBGene00001340	2.27642	5.78e-11
WBGene00043064	2.27635	5.84e-09
WBGene00022044	2.27579	9.52e-08
WBGene00018805	2.27556	3.29e-08
WBGene00009565	2.27534	1.46e-09
WBGene00010847	2.27474	3.21e-11
WBGene00008859	2.27401	2.96e-05
WBGene00012351	2.27369	5.74e-13
WBGene00011527	2.2736	2.92e-13
WBGene00019953	2.27351	3.28e-19
WBGene00005022	2.27343	1.72e-08
WBGene00016333	2.27335	3.69e-13
WBGene00010465	2.27297	4e-12
WBGene00015273	2.27129	1.68e-06
WBGene00011529	2.27065	9.8e-12
WBGene00021063	2.27054	8.11e-13
WBGene00000371	2.27052	9.55e-13
WBGene00000815	2.27012	9.48e-14
WBGene00011216	2.26976	7.54e-09
WBGene00012983	2.26964	2.18e-12
WBGene00016117	2.26947	5.8e-16
WBGene00009069	2.26947	9.1e-18
WBGene00011966	2.26859	3.61e-10
WBGene00020709	2.26854	7.59e-11
WBGene00004755	2.26839	8.97e-20
WBGene00012565	2.26794	1.14e-12
WBGene00005663	2.26781	7.52e-13
WBGene00009012	2.26707	5.31e-15
WBGene00009925	2.26684	6.42e-10
WBGene00010130	2.26643	1.83e-12
WBGene00020636	2.26555	1.08e-10
WBGene00011375	2.26412	1.66e-09
WBGene00001056	2.26404	1.96e-13
WBGene00009006	2.26247	1.15e-12
WBGene00001922	2.26235	9.16e-10
WBGene00013654	2.26208	1.73e-05
WBGene00015467	2.26117	1.99e-08
WBGene00018784	2.26064	2.54e-06
WBGene00004181	2.25977	8.61e-12
WBGene00011117	2.25946	1.83e-05
WBGene00011625	2.25886	5.83e-10
WBGene00004782	2.25747	2.13e-20
WBGene00016439	2.25742	6.33e-09
WBGene00000231	2.25735	3.52e-17
WBGene00013250	2.25526	2.41e-17
WBGene00011526	2.25465	2.87e-09
WBGene00004880	2.25403	2.25e-17
WBGene00016124	2.2537	4.43e-09
WBGene00004981	2.25363	4.36e-11
WBGene00006466	2.2531	3.97e-07
WBGene00006707	2.25286	1.06e-14
WBGene00001324	2.25274	3.89e-12
WBGene00011064	2.25233	2.61e-10
WBGene00043705	2.25139	6.03e-09
WBGene00013381	2.25078	1.51e-08
WBGene00008480	2.25073	2.2e-17
WBGene00007621	2.25026	1.91e-07
WBGene00017352	2.24992	1.99e-08
WBGene00016157	2.24989	1.1e-06
WBGene00007221	2.24942	8.7e-09
WBGene00021227	2.24818	3.81e-06
WBGene00012156	2.24795	8.91e-17
WBGene00007980	2.2469	3.57e-16
WBGene00010139	2.24648	4.71e-13
WBGene00020068	2.24586	4.17e-15
WBGene00003022	2.24547	5.53e-08
WBGene00009587	2.24542	1.15e-16
WBGene00002056	2.24488	1.08e-18
WBGene00020092	2.24423	1.49e-11
WBGene00017004	2.24312	1.42e-16
WBGene00007102	2.24301	7.77e-06
WBGene00003081	2.24301	1.64e-05
WBGene00012929	2.24282	1.43e-14
WBGene00008856	2.24266	2.19e-11
WBGene00003858	2.24225	2.43e-14
WBGene00019719	2.23945	2.47e-11
WBGene00009499	2.23923	4.63e-12
WBGene00004075	2.23875	5.45e-19
WBGene00016158	2.23751	4.4e-17
WBGene00020442	2.23581	2.24e-12
WBGene00001406	2.23537	5.69e-13
WBGene00017746	2.23223	3.38e-07
WBGene00021858	2.23054	3.11e-09
WBGene00010663	2.22988	9.65e-14
WBGene00015150	2.22942	7.41e-07
WBGene00014258	2.2269	2.69e-08
WBGene00012973	2.2263	4.27e-15
WBGene00011122	2.2254	1.75e-14
WBGene00004946	2.22539	5.12e-13
WBGene00012660	2.22536	2.13e-06
WBGene00021311	2.22527	5.7e-13
WBGene00015413	2.22476	8.84e-10
WBGene00015920	2.22472	2.17e-13
WBGene00011292	2.2247	3.77e-08
WBGene00000876	2.224	9.47e-09
WBGene00019943	2.22309	7.05e-13
WBGene00022854	2.22213	9.98e-20
WBGene00012527	2.22137	7.59e-09
WBGene00018598	2.22122	7.13e-08
WBGene00043156	2.22021	8.17e-09
WBGene00002008	2.21845	3.55e-19
WBGene00015346	2.21798	8.47e-08
WBGene00018636	2.21791	4.49e-12
WBGene00006056	2.217	2.09e-07
WBGene00002143	2.21656	1.83e-08
WBGene00007301	2.2164	5.79e-07
WBGene00015734	2.21469	3.98e-14
WBGene00004125	2.21459	7.73e-07
WBGene00015176	2.21347	1.19e-11
WBGene00016446	2.2132	6.64e-08
WBGene00000145	2.21301	2.02e-06
WBGene00000168	2.21262	8.09e-07
WBGene00010794	2.21239	4.66e-13
WBGene00020099	2.21229	1.37e-08
WBGene00009683	2.21204	9.41e-09
WBGene00004787	2.21189	4.38e-05
WBGene00009207	2.21148	2.25e-07
WBGene00008164	2.21077	4.8e-09
WBGene00010665	2.21076	1.42e-09
WBGene00013365	2.21049	1.48e-06
WBGene00013307	2.20957	2.48e-12
WBGene00012393	2.20852	9.75e-16
WBGene00001920	2.20745	2.82e-13
WBGene00014637	2.20646	4.33e-07
WBGene00010420	2.20592	2.07e-11
WBGene00011109	2.20576	1.44e-08
WBGene00001827	2.20538	5.53e-13
WBGene00011871	2.20469	1.99e-08
WBGene00015029	2.20444	1.69e-06
WBGene00008767	2.20403	2.37e-18
WBGene00044072	2.20244	1.3e-09
WBGene00018991	2.20173	6.66e-08
WBGene00012479	2.20154	1.78e-06
WBGene00004090	2.20151	3.47e-07
WBGene00016115	2.20083	1.96e-17
WBGene00017280	2.20065	1.31e-07
WBGene00006051	2.20046	4.18e-13
WBGene00001607	2.20031	5.29e-08
WBGene00015092	2.19942	1e-08
WBGene00017158	2.199	1.22e-07
WBGene00018409	2.1988	1.37e-09
WBGene00015766	2.19753	4.3e-10
WBGene00018806	2.19751	5.13e-12
WBGene00006483	2.19598	3.67e-12
WBGene00011914	2.19561	2.07e-08
WBGene00020839	2.19454	5.48e-11
WBGene00003221	2.19454	8.56e-08
WBGene00017811	2.1945	1.43e-06
WBGene00000226	2.19347	7.6e-19
WBGene00006755	2.19345	4.12e-15
WBGene00007580	2.19206	7.82e-06
WBGene00000839	2.19173	2.02e-12
WBGene00022803	2.19009	9.29e-10
WBGene00015513	2.18934	1.42e-09
WBGene00004307	2.18839	2.04e-06
WBGene00021754	2.18609	7.7e-14
WBGene00004060	2.18544	4.53e-10
WBGene00013265	2.18466	1.9e-08
WBGene00010500	2.1844	1.09e-09
WBGene00012734	2.18378	3.99e-07
WBGene00009451	2.18326	1.01e-14
WBGene00000879	2.18307	5.92e-11
WBGene00010259	2.18301	1.44e-17
WBGene00000247	2.18299	1.3e-10
WBGene00022792	2.18275	9.57e-11
WBGene00016977	2.18206	5.47e-18
WBGene00021348	2.18091	4.2e-06
WBGene00077457	2.17967	3.88e-11
WBGene00006460	2.17881	1.18e-11
WBGene00004050	2.17648	9.22e-13
WBGene00012128	2.17622	8.3e-10
WBGene00012210	2.17576	7.96e-06
WBGene00007556	2.17444	1.13e-11
WBGene00016602	2.17254	1.91e-06
WBGene00021088	2.17208	8.34e-17
WBGene00018270	2.17063	1.09e-11
WBGene00022620	2.16972	5.99e-07
WBGene00009978	2.16919	1.7e-05
WBGene00022456	2.16872	5.06e-10
WBGene00011730	2.16853	1.03e-10
WBGene00007105	2.1681	1.82e-09
WBGene00004466	2.16778	9.28e-13
WBGene00000198	2.16747	1.88e-11
WBGene00013766	2.16638	1.24e-14
WBGene00008172	2.16631	4.22e-12
WBGene00022182	2.16522	9.3e-08
WBGene00021467	2.16401	1.27e-09
WBGene00018488	2.16361	1.53e-11
WBGene00004679	2.16292	7.9e-11
WBGene00000533	2.1618	8.98e-09
WBGene00004361	2.16156	1.36e-06
WBGene00000892	2.16099	3.4e-06
WBGene00021131	2.16031	1.94e-05
WBGene00000480	2.15934	1.89e-11
WBGene00002717	2.15894	7.53e-16
WBGene00018131	2.15853	6.74e-07
WBGene00007256	2.15814	9.56e-11
WBGene00010427	2.15806	6.07e-06
WBGene00016203	2.15751	1.32e-06
WBGene00009330	2.15707	9.61e-07
WBGene00017450	2.15379	3.17e-13
WBGene00006579	2.15345	4.58e-14
WBGene00018156	2.15181	7.08e-11
WBGene00003012	2.15138	6.48e-09
WBGene00009740	2.15021	3.68e-06
WBGene00017683	2.14897	5.61e-10
WBGene00001940	2.14859	9.4e-10
WBGene00009880	2.14846	1.6e-07
WBGene00022400	2.1472	1.53e-12
WBGene00004381	2.14668	6.05e-07
WBGene00018371	2.14543	7.02e-08
WBGene00006941	2.14522	4.81e-17
WBGene00002981	2.1442	4.26e-07
WBGene00010405	2.14367	1.97e-16
WBGene00002078	2.14329	5.94e-17
WBGene00009829	2.14189	5.39e-12
WBGene00009784	2.14098	3.42e-09
WBGene00007978	2.14077	8.31e-07
WBGene00016586	2.14058	4.83e-12
WBGene00007385	2.14025	8.92e-15
WBGene00022393	2.14014	9.75e-12
WBGene00015567	2.1392	1.71e-10
WBGene00003639	2.13917	2.85e-08
WBGene00001491	2.13851	1.83e-11
WBGene00006943	2.13801	8e-16
WBGene00017300	2.13772	1.66e-15
WBGene00006739	2.13746	1.49e-14
WBGene00005020	2.13739	4.75e-06
WBGene00001080	2.13734	9.38e-13
WBGene00008339	2.13711	2.78e-07
WBGene00010697	2.13679	1.57e-09
WBGene00021359	2.13666	2.02e-09
WBGene00013442	2.13664	1.74e-06
WBGene00002637	2.13571	3.41e-18
WBGene00018611	2.1357	7.21e-12
WBGene00020993	2.13539	1.94e-08
WBGene00018045	2.13512	4.75e-05
WBGene00023409	2.13492	9.65e-06
WBGene00003397	2.13455	9.14e-12
WBGene00000798	2.13437	1.3e-07
WBGene00007966	2.13424	1.49e-21
WBGene00021170	2.13349	1.53e-08
WBGene00021282	2.13308	2.94e-19
WBGene00022278	2.13004	5.13e-09
WBGene00013210	2.12994	9.4e-07
WBGene00255714	2.12931	1.35e-08
WBGene00016118	2.1281	1.62e-14
WBGene00021902	2.12804	1.18e-14
WBGene00013422	2.12773	1.74e-07
WBGene00012992	2.1275	3.49e-06
WBGene00018483	2.12737	4.32e-11
WBGene00020094	2.12649	5.18e-11
WBGene00007207	2.12625	1.51e-16
WBGene00009667	2.12415	1.57e-05
WBGene00001235	2.12391	3.16e-09
WBGene00013308	2.12299	3.8e-08
WBGene00003059	2.12264	4.49e-06
WBGene00018008	2.12248	1.53e-12
WBGene00014665	2.12237	1.07e-09
WBGene00011242	2.12176	0.000110031
WBGene00008132	2.12081	1.94e-06
WBGene00018847	2.12061	1.33e-11
WBGene00002344	2.11962	6.66e-13
WBGene00004411	2.11868	1.11e-14
WBGene00015481	2.1184	4.06e-12
WBGene00006963	2.11798	9.54e-09
WBGene00010408	2.11769	5.22e-06
WBGene00015164	2.11766	9.12e-11
WBGene00013667	2.11766	6.43e-07
WBGene00016159	2.11757	1.68e-05
WBGene00003962	2.117	1.19e-14
WBGene00003446	2.11675	1.02e-10
WBGene00000840	2.11548	7.88e-10
WBGene00005023	2.11438	8.35e-08
WBGene00003148	2.1143	1.46e-12
WBGene00006565	2.1132	5.19e-15
WBGene00013269	2.11309	1.23e-09
WBGene00003803	2.11284	8.57e-12
WBGene00003002	2.11278	7.16e-20
WBGene00004204	2.11234	3.03e-14
WBGene00012675	2.11155	3.04e-05
WBGene00008812	2.11127	4.68e-19
WBGene00008686	2.11111	4.28e-07
WBGene00019009	2.11038	6.11e-06
WBGene00007021	2.10926	1.16e-05
WBGene00004441	2.10841	7.96e-15
WBGene00000264	2.1084	3.9e-13
WBGene00000184	2.107	1.19e-09
WBGene00044324	2.10689	3.14e-08
WBGene00017549	2.10628	1.97e-06
WBGene00010140	2.10574	6.41e-07
WBGene00003372	2.10536	3.07e-07
WBGene00195186	2.10498	6.15e-18
WBGene00000464	2.10315	1.35e-11
WBGene00003426	2.10305	5.74e-10
WBGene00009672	2.10295	4.48e-12
WBGene00007150	2.10077	3.06e-09
WBGene00008052	2.10004	1.81e-05
WBGene00000883	2.09976	1.55e-13
WBGene00201684	2.09915	3.78e-05
WBGene00017886	2.09833	8.81e-07
WBGene00004766	2.09805	5.78e-09
WBGene00001558	2.09759	5.86e-13
WBGene00017328	2.09692	3.44e-12
WBGene00019003	2.09576	3.05e-08
WBGene00001230	2.09437	4.21e-11
WBGene00019664	2.09373	2.81e-10
WBGene00010670	2.09317	3.85e-07
WBGene00004034	2.09309	6.47e-08
WBGene00012835	2.09158	1.16e-10
WBGene00013345	2.09135	8.96e-09
WBGene00013893	2.09127	7.25e-09
WBGene00012995	2.09062	7.59e-11
WBGene00009011	2.09	1.53e-07
WBGene00044319	2.08961	2.37e-08
WBGene00009266	2.08892	2.37e-07
WBGene00013129	2.08831	9.26e-11
WBGene00013925	2.08808	4.94e-14
WBGene00010367	2.08761	2.95e-13
WBGene00016291	2.08619	6.94e-09
WBGene00004456	2.08508	9.35e-15
WBGene00006443	2.08508	1.12e-07
WBGene00021554	2.0838	1.69e-09
WBGene00018361	2.08266	1.97e-07
WBGene00017179	2.08236	3.6e-10
WBGene00014163	2.08222	3.08e-07
WBGene00004721	2.08126	1.75e-06
WBGene00022037	2.08124	2.99e-11
WBGene00012359	2.08114	2.15e-15
WBGene00014036	2.08033	1.31e-09
WBGene00022124	2.08026	0.000110577
WBGene00001932	2.08	2.17e-09
WBGene00000888	2.07945	1.56e-06
WBGene00001336	2.07909	1.52e-12
WBGene00022759	2.07902	1.19e-08
WBGene00001813	2.07892	4.51e-11
WBGene00019787	2.07876	1.09e-10
WBGene00015145	2.07874	3.23e-06
WBGene00196827	2.07855	1.39e-05
WBGene00008764	2.07822	1.13e-12
WBGene00007492	2.07762	2.99e-13
WBGene00019007	2.07731	6.72e-10
WBGene00010333	2.07476	1.39e-05
WBGene00016501	2.07342	3.18e-07
WBGene00003468	2.07317	1.09e-08
WBGene00017931	2.07112	1.49e-09
WBGene00004152	2.06969	4.24e-07
WBGene00001039	2.06888	7.29e-05
WBGene00009584	2.06855	2.1e-11
WBGene00003129	2.06819	1.16e-08
WBGene00020223	2.06786	6.85e-13
WBGene00011237	2.06766	2.9e-08
WBGene00005662	2.06701	6.72e-06
WBGene00015658	2.0652	1.76e-06
WBGene00004378	2.0652	2.09e-15
WBGene00015987	2.06416	2.59e-10
WBGene00008854	2.06399	1.81e-05
WBGene00007581	2.0639	1.83e-11
WBGene00006377	2.06344	4.42e-05
WBGene00015691	2.06332	5.69e-09
WBGene00014098	2.06288	4.8e-10
WBGene00194996	2.06236	6.59e-05
WBGene00012344	2.06214	3.51e-12
WBGene00010783	2.06206	1.41e-06
WBGene00019940	2.0619	7.19e-15
WBGene00020346	2.06138	1.03e-11
WBGene00007760	2.06109	1.86e-05
WBGene00011897	2.06109	1.01e-08
WBGene00013252	2.05962	1.17e-06
WBGene00000109	2.05857	8.68e-13
WBGene00005648	2.05831	2.16e-07
WBGene00012795	2.05815	6.26e-05
WBGene00006701	2.05765	1.57e-10
WBGene00011071	2.05745	2.63e-12
WBGene00022800	2.05719	1.13e-13
WBGene00010730	2.05715	1.75e-12
WBGene00016907	2.05661	1.86e-10
WBGene00006573	2.05615	4.62e-05
WBGene00001443	2.05515	2.75e-12
WBGene00022855	2.05496	3e-11
WBGene00004274	2.05261	2.39e-14
WBGene00008639	2.05234	4.47e-07
WBGene00006964	2.05214	1.2e-18
WBGene00007113	2.05106	4.09e-07
WBGene00000204	2.05047	6.2e-09
WBGene00004495	2.05029	7.7e-14
WBGene00010089	2.0499	1.43e-06
WBGene00199470	2.04978	1.9e-06
WBGene00021938	2.04915	2.58e-11
WBGene00001262	2.04912	1.18e-11
WBGene00015743	2.04905	7.55e-15
WBGene00018017	2.04856	4.36e-12
WBGene00004985	2.04804	6.62e-05
WBGene00004186	2.04774	7.49e-09
WBGene00008417	2.04727	7.28e-12
WBGene00005077	2.04714	3.06e-11
WBGene00198795	2.04647	7.76e-07
WBGene00006566	2.04612	3.65e-09
WBGene00001609	2.04529	2.34e-14
WBGene00020798	2.04445	3.89e-08
WBGene00010892	2.04404	2.2e-09
WBGene00022280	2.04352	2.3e-05
WBGene00010435	2.04311	3.01e-08
WBGene00011912	2.04043	8.75e-10
WBGene00007143	2.03953	1.9e-08
WBGene00004953	2.03744	6.46e-13
WBGene00018698	2.03738	1.41e-10
WBGene00013021	2.03734	3.6e-11
WBGene00017778	2.03731	1.74e-07
WBGene00013877	2.03681	5.19e-12
WBGene00019157	2.03652	7.85e-09
WBGene00013670	2.03581	4.33e-12
WBGene00001001	2.03572	2.84e-10
WBGene00019305	2.03563	3.88e-10
WBGene00009322	2.03477	1.62e-07
WBGene00018426	2.03409	5.16e-14
WBGene00021539	2.03384	2.15e-09
WBGene00009739	2.03369	6.4e-07
WBGene00014221	2.03277	3.92e-07
WBGene00000542	2.03272	2.85e-13
WBGene00001019	2.03222	2.8e-08
WBGene00018208	2.03176	6.58e-07
WBGene00022273	2.03038	3.68e-07
WBGene00014230	2.03017	2.42e-05
WBGene00011218	2.02952	7.87e-09
WBGene00000813	2.02948	1.21e-08
WBGene00006924	2.02923	4.41e-16
WBGene00010562	2.02892	4.93e-09
WBGene00010354	2.02776	1.59e-09
WBGene00001662	2.0277	4.51e-11
WBGene00016171	2.02666	7.61e-07
WBGene00004116	2.02587	2.23e-07
WBGene00000408	2.02518	2.81e-09
WBGene00020268	2.02178	1.04e-07
WBGene00010608	2.01989	0.000216888
WBGene00007415	2.01939	2.31e-08
WBGene00021104	2.01889	5.42e-06
WBGene00000835	2.01824	2.47e-06
WBGene00010416	2.01394	1.44e-05
WBGene00000369	2.01386	5.15e-12
WBGene00015188	2.01332	5.75e-06
WBGene00004095	2.01267	1.48e-15
WBGene00017348	2.01239	1.68e-05
WBGene00022373	2.01197	4.88e-10
WBGene00006697	2.01015	2.07e-12
WBGene00013355	2.01	9.93e-10
WBGene00006768	2.00977	7.13e-14
WBGene00021604	2.00938	1.12e-06
WBGene00019362	2.00921	2.97e-06
WBGene00019245	2.00918	1.4e-09
WBGene00015130	2.00874	2.72e-05
WBGene00022148	2.00769	1.44e-14
WBGene00004800	2.00753	1.06e-12
WBGene00002186	2.00715	1.72e-06
WBGene00001026	2.00561	1.36e-07
WBGene00020298	2.00541	2.1e-13
WBGene00017349	2.00497	2.44e-13
WBGene00022297	2.00383	9.95e-08
WBGene00194703	2.00348	3.84e-11
WBGene00022401	2.00253	1.46e-08
WBGene00010815	2.0008	5.54e-08
WBGene00008919	2.00079	2.83e-10
WBGene00016562	2.00075	5.25e-13
WBGene00008414	2.00035	8.11e-05
WBGene00008408	1.99987	5.22e-06
WBGene00009164	1.99814	8.44e-08
WBGene00011972	1.99811	3.62e-07
WBGene00022817	1.9966	2.51e-05
WBGene00017098	1.99631	1.88e-07
WBGene00003834	1.99581	6.15e-12
WBGene00015330	1.99551	3.29e-12
WBGene00001243	1.994	2.52e-11
WBGene00014109	1.99341	1.36e-08
WBGene00011662	1.99303	4.89e-09
WBGene00006376	1.99293	1.66e-06
WBGene00016156	1.99249	1.17e-06
WBGene00018475	1.99245	1.18e-06
WBGene00012385	1.99186	2.59e-07
WBGene00011980	1.98995	3.66e-13
WBGene00001574	1.98957	2.21e-08
WBGene00008218	1.98907	1.67e-07
WBGene00022022	1.98836	6.01e-07
WBGene00014492	1.9875	2.44e-08
WBGene00006840	1.98678	1.53e-13
WBGene00044025	1.98624	1.12e-06
WBGene00000940	1.98569	1.13e-06
WBGene00001812	1.98489	2.01e-09
WBGene00003465	1.98462	1.19e-07
WBGene00201023	1.98215	3.46e-07
WBGene00022141	1.98196	7.78e-09
WBGene00003464	1.98138	3.78e-07
WBGene00000931	1.98089	4.64e-16
WBGene00001869	1.98019	4.95e-08
WBGene00009270	1.98013	3.64e-16
WBGene00018010	1.97969	2.98e-05
WBGene00021812	1.9791	2.13e-06
WBGene00017993	1.97904	5.41e-09
WBGene00043056	1.97806	1.97e-05
WBGene00014306	1.97799	3.64e-07
WBGene00017159	1.97619	1.73e-05
WBGene00002980	1.97608	3.99e-09
WBGene00018328	1.9753	2.61e-06
WBGene00013026	1.97332	1.07e-09
WBGene00004326	1.97162	7.01e-16
WBGene00007390	1.97037	2.7e-05
WBGene00000183	1.97006	8.77e-11
WBGene00016752	1.96974	1.18e-12
WBGene00004422	1.96867	7.53e-14
WBGene00001865	1.96804	4.29e-13
WBGene00012182	1.96786	1.5e-05
WBGene00013193	1.96716	2.06e-09
WBGene00007706	1.96713	1.94e-07
WBGene00022750	1.96703	9.59e-11
WBGene00002066	1.96647	4.6e-15
WBGene00016258	1.96492	6.35e-12
WBGene00001501	1.96483	1.78e-10
WBGene00010890	1.96338	3.43e-12
WBGene00013789	1.96293	1.73e-08
WBGene00019380	1.96275	1.41e-08
WBGene00006448	1.96258	1.65e-09
WBGene00004367	1.9605	4.69e-09
WBGene00003231	1.96013	3.84e-06
WBGene00003196	1.9594	1.82e-10
WBGene00022134	1.95935	2.17e-08
WBGene00004336	1.95887	2.54e-10
WBGene00013279	1.95809	1.7e-08
WBGene00021549	1.95757	2.11e-06
WBGene00005026	1.95729	5.76e-05
WBGene00023427	1.95647	6.72e-11
WBGene00013301	1.95643	4.3e-10
WBGene00008664	1.95475	8.21e-05
WBGene00001930	1.95467	7.12e-11
WBGene00004498	1.95429	1.29e-09
WBGene00004760	1.95392	1.18e-11
WBGene00017546	1.95361	9.51e-09
WBGene00007188	1.95291	4.8e-05
WBGene00007914	1.95227	1.29e-07
WBGene00013140	1.95005	2.24e-08
WBGene00015697	1.94986	0.000162523
WBGene00004847	1.94904	1.39e-11
WBGene00015940	1.94884	7.61e-06
WBGene00006940	1.94834	8.02e-11
WBGene00022174	1.94665	6.12e-06
WBGene00013167	1.94661	1.09e-07
WBGene00008685	1.94619	4.51e-13
WBGene00020107	1.94595	1.06e-13
WBGene00008262	1.94584	2.45e-09
WBGene00009665	1.94568	6.79e-06
WBGene00007101	1.94525	4.89e-10
WBGene00044345	1.9448	6.57e-05
WBGene00013139	1.94462	7.36e-08
WBGene00220238	1.94412	2.87e-07
WBGene00018230	1.94182	0.000218657
WBGene00017534	1.94055	1.59e-07
WBGene00018325	1.94049	1.82e-17
WBGene00004439	1.94014	2.81e-10
WBGene00009352	1.93963	2.28e-08
WBGene00011230	1.93938	3.7e-09
WBGene00010325	1.93725	3.47e-09
WBGene00022851	1.93665	4.01e-07
WBGene00019822	1.93654	7.83e-10
WBGene00206390	1.93552	1.16e-11
WBGene00010425	1.93536	8.77e-12
WBGene00012347	1.93517	1.18e-05
WBGene00022306	1.93488	2.58e-08
WBGene00021765	1.93386	2.55e-06
WBGene00007386	1.93367	4.99e-10
WBGene00007330	1.93181	6.5e-08
WBGene00007991	1.93168	0.000177888
WBGene00004241	1.93137	7.7e-07
WBGene00018294	1.93088	9.7e-09
WBGene00012362	1.92866	2.43e-05
WBGene00018161	1.92829	1.07e-10
WBGene00009366	1.92793	5.3e-09
WBGene00017982	1.9279	2.4e-06
WBGene00020209	1.92735	9.47e-12
WBGene00022434	1.92716	3.64e-08
WBGene00016331	1.92711	1.15e-09
WBGene00018836	1.92683	3.49e-05
WBGene00000994	1.926	1.98e-08
WBGene00001035	1.92592	4.71e-07
WBGene00011058	1.92583	9.52e-08
WBGene00044689	1.9245	5.28e-09
WBGene00045419	1.92416	7.41e-10
WBGene00018319	1.9238	5.44e-10
WBGene00003410	1.92301	1.96e-06
WBGene00018833	1.92258	3.88e-07
WBGene00003064	1.92125	3.82e-05
WBGene00019680	1.92046	7.22e-08
WBGene00015463	1.91989	2.25e-06
WBGene00003831	1.91855	5.78e-11
WBGene00011349	1.91763	1.24e-06
WBGene00000163	1.91728	1.4e-06
WBGene00219816	1.91726	1.11e-11
WBGene00001162	1.9151	4.05e-05
WBGene00012037	1.91363	1.77e-06
WBGene00012951	1.91294	4.96e-05
WBGene00195239	1.91134	1.92e-05
WBGene00004823	1.90914	0.00010143
WBGene00018959	1.9089	2.68e-12
WBGene00006935	1.90798	2.1e-07
WBGene00004703	1.90792	2.84e-09
WBGene00017316	1.90691	2.7e-08
WBGene00004753	1.90627	5.35e-08
WBGene00009404	1.90481	2.86e-06
WBGene00000502	1.90474	9e-07
WBGene00199719	1.90389	2.48e-05
WBGene00022793	1.90259	2.87e-09
WBGene00015075	1.90194	8.75e-09
WBGene00000098	1.9001	3.43e-09
WBGene00013676	1.89947	1.5e-09
WBGene00016400	1.8994	0.000334216
WBGene00022776	1.89807	2.05e-07
WBGene00020706	1.8973	1.86e-07
WBGene00001499	1.89666	1.71e-05
WBGene00011835	1.89556	9.34e-11
WBGene00008224	1.89493	9.97e-06
WBGene00001337	1.89458	1.17e-11
WBGene00003466	1.89367	4.5e-07
WBGene00013735	1.89361	1.63e-09
WBGene00000773	1.89334	1.11e-05
WBGene00194995	1.89225	6.65e-05
WBGene00200054	1.89225	6.65e-05
WBGene00014111	1.89052	3.11e-05
WBGene00015769	1.89007	8.36e-05
WBGene00012095	1.88993	5.45e-08
WBGene00002068	1.88991	4.11e-06
WBGene00012157	1.88969	3.33e-07
WBGene00006593	1.88943	1.22e-07
WBGene00003037	1.88866	3.32e-11
WBGene00020707	1.88829	1.69e-07
WBGene00004373	1.88827	1.71e-10
WBGene00010097	1.88812	1.49e-09
WBGene00004371	1.88574	3.2e-12
WBGene00008431	1.88564	2.42e-05
WBGene00022193	1.88425	0.000278779
WBGene00004804	1.88411	1.76e-11
WBGene00009112	1.8834	5.33e-10
WBGene00013668	1.8831	3.76e-10
WBGene00020208	1.88286	1.76e-06
WBGene00017801	1.88228	4.81e-05
WBGene00021421	1.88202	3.49e-06
WBGene00008852	1.88176	9.23e-10
WBGene00020259	1.88078	2.91e-05
WBGene00018364	1.88024	0.000131885
WBGene00006481	1.87971	4.86e-07
WBGene00004306	1.87953	8.61e-09
WBGene00007027	1.87914	3.84e-12
WBGene00021926	1.87848	2.41e-05
WBGene00012004	1.87734	7.84e-05
WBGene00017169	1.87597	0.000267066
WBGene00017997	1.87558	8.42e-07
WBGene00220125	1.87555	1.31e-06
WBGene00009974	1.87552	2.64e-09
WBGene00001048	1.87514	4.91e-06
WBGene00011045	1.87489	4.67e-07
WBGene00008800	1.87358	9.79e-12
WBGene00012766	1.87332	0.000104966
WBGene00011273	1.87305	8.07e-12
WBGene00003010	1.87256	0.000181295
WBGene00013680	1.87099	2.23e-09
WBGene00019333	1.87078	1.4e-05
WBGene00044608	1.87061	5.68e-06
WBGene00016311	1.87053	1.19e-06
WBGene00008765	1.87028	3.96e-05
WBGene00007696	1.86956	1.05e-10
WBGene00021419	1.86823	9e-06
WBGene00013506	1.86755	6.17e-09
WBGene00006385	1.86745	1.25e-08
WBGene00012559	1.86521	7.1e-06
WBGene00002845	1.86508	1.2e-14
WBGene00022054	1.86497	4.91e-07
WBGene00007614	1.86287	3.12e-05
WBGene00022361	1.86238	1.21e-11
WBGene00007167	1.86209	2.46e-05
WBGene00219661	1.86201	5.25e-13
WBGene00009141	1.86201	0.000274868
WBGene00009098	1.86115	8.36e-10
WBGene00014115	1.86089	6.46e-09
WBGene00219275	1.85987	5.15e-05
WBGene00008488	1.85967	0.000142856
WBGene00011576	1.85863	4.78e-05
WBGene00014100	1.85825	1.52e-05
WBGene00008117	1.85797	6.77e-08
WBGene00004110	1.85778	1.01e-08
WBGene00017777	1.85762	2.42e-08
WBGene00000417	1.85737	8.86e-08
WBGene00022425	1.85648	4.23e-11
WBGene00044609	1.85636	6.28e-05
WBGene00006450	1.85636	1.23e-08
WBGene00003510	1.85545	5.02e-05
WBGene00004491	1.85387	3.31e-08
WBGene00010077	1.85384	2.61e-10
WBGene00001645	1.85275	6.68e-06
WBGene00009186	1.85184	0.000278988
WBGene00003472	1.85097	4.14e-07
WBGene00012888	1.85062	7.74e-05
WBGene00009627	1.85034	3.61e-05
WBGene00015418	1.84932	2.92e-11
WBGene00016655	1.84816	3.15e-06
WBGene00018794	1.84762	1.67e-09
WBGene00017125	1.84701	4.49e-09
WBGene00008990	1.84657	1.12e-11
WBGene00009575	1.84642	9.25e-08
WBGene00011348	1.84612	3.54e-05
WBGene00000160	1.84336	3.04e-08
WBGene00017734	1.84288	1.21e-08
WBGene00010075	1.84236	5.03e-05
WBGene00015470	1.84195	8.27e-08
WBGene00016650	1.8401	2.55e-13
WBGene00014112	1.83986	0.000121242
WBGene00016442	1.83974	0.000233279
WBGene00002035	1.83833	6.6e-07
WBGene00011629	1.83794	5.5e-13
WBGene00014505	1.83617	1.23e-09
WBGene00017301	1.83576	1.17e-10
WBGene00012930	1.8357	2.17e-08
WBGene00012578	1.83534	1.51e-08
WBGene00001051	1.83435	9.56e-08
WBGene00017760	1.83415	8.77e-09
WBGene00009336	1.83366	7e-07
WBGene00013544	1.83347	9.73e-10
WBGene00014119	1.83311	8.68e-07
WBGene00007019	1.83139	2.74e-06
WBGene00015184	1.83117	1.88e-05
WBGene00009666	1.83046	1.44e-07
WBGene00010975	1.83022	9.92e-10
WBGene00013093	1.83002	1.01e-06
WBGene00006375	1.82999	3.52e-06
WBGene00009002	1.82949	0.000626442
WBGene00020604	1.82813	3.87e-06
WBGene00010113	1.82728	4.25e-06
WBGene00018420	1.827	1.03e-09
WBGene00044305	1.82503	0.000120271
WBGene00018745	1.82389	1.35e-07
WBGene00003405	1.82384	1.37e-08
WBGene00006957	1.82279	3.29e-08
WBGene00004189	1.82256	6.99e-09
WBGene00021634	1.82013	0.00124224
WBGene00018819	1.81994	1.15e-06
WBGene00009701	1.81925	7.24e-05
WBGene00006770	1.81805	0.000330196
WBGene00010609	1.81701	4.08e-06
WBGene00001404	1.81682	1.08e-05
WBGene00012112	1.81646	7.63e-15
WBGene00020964	1.81386	3.12e-08
WBGene00006727	1.81362	1.67e-13
WBGene00020026	1.81356	0.000169544
WBGene00006038	1.81319	1.1e-08
WBGene00018240	1.8129	8.5e-08
WBGene00022251	1.81238	1.77e-05
WBGene00013801	1.81126	1.96e-05
WBGene00020994	1.81077	4.22e-12
WBGene00018009	1.80961	2.39e-06
WBGene00012307	1.80867	0.000278927
WBGene00016742	1.80735	4.08e-05
WBGene00009200	1.80625	7.23e-07
WBGene00002185	1.80616	2.89e-06
WBGene00010013	1.80499	1.61e-13
WBGene00019401	1.80493	2.16e-09
WBGene00022460	1.80389	0.000158912
WBGene00017070	1.80242	1.67e-05
WBGene00021943	1.80219	1.06e-05
WBGene00009182	1.8021	3.12e-08
WBGene00010317	1.80075	1.79e-09
WBGene00016993	1.79971	1.42e-16
WBGene00020866	1.79859	0.000734755
WBGene00012600	1.79682	0.000546575
WBGene00010551	1.79631	5.21e-06
WBGene00021561	1.79612	8.73e-06
WBGene00014223	1.79609	9.74e-08
WBGene00010685	1.79595	1.57e-10
WBGene00008775	1.79562	9.64e-08
WBGene00011352	1.79446	0.000119756
WBGene00007791	1.79426	1.52e-07
WBGene00004063	1.79327	8.9e-08
WBGene00013557	1.79211	1.61e-11
WBGene00020028	1.78959	2.22e-05
WBGene00019900	1.78955	1.62e-10
WBGene00000380	1.78784	6.26e-10
WBGene00013347	1.7871	2.77e-08
WBGene00002162	1.78689	4.26e-07
WBGene00007190	1.78679	2.58e-06
WBGene00022048	1.78667	9.31e-13
WBGene00006438	1.78608	3.08e-06
WBGene00019163	1.78241	9.01e-08
WBGene00013039	1.78232	1.46e-09
WBGene00006590	1.78224	5.79e-12
WBGene00021541	1.782	6.56e-07
WBGene00011970	1.78186	0.000585391
WBGene00018123	1.78077	1.59e-09
WBGene00007797	1.78026	2.41e-06
WBGene00004032	1.77975	4.34e-07
WBGene00013847	1.77909	6.04e-05
WBGene00021888	1.77686	6.09e-07
WBGene00016680	1.7761	0.00024936
WBGene00007640	1.77505	2.6e-09
WBGene00018290	1.77457	1.58e-08
WBGene00012203	1.77391	0.000362317
WBGene00001603	1.77365	1.03e-05
WBGene00012106	1.77365	0.000157901
WBGene00022170	1.77364	2.3e-06
WBGene00015204	1.76968	8.1e-05
WBGene00019831	1.76848	3.87e-08
WBGene00006040	1.76637	1.28e-08
WBGene00013107	1.76627	2.44e-08
WBGene00011908	1.76444	1.08e-06
WBGene00011917	1.76421	8.54e-05
WBGene00009305	1.76368	1.82e-05
WBGene00020275	1.7633	7.59e-09
WBGene00015353	1.76136	1.18e-05
WBGene00007054	1.76127	1.37e-08
WBGene00019020	1.76126	4.21e-07
WBGene00020273	1.7604	1.67e-06
WBGene00013339	1.76007	7.43e-08
WBGene00016073	1.75997	1.28e-07
WBGene00004357	1.75993	1.07e-07
WBGene00011027	1.75871	1.1e-06
WBGene00001900	1.75753	7.92e-09
WBGene00012895	1.75742	4.08e-05
WBGene00003870	1.75711	0.000322953
WBGene00004318	1.75683	5.08e-08
WBGene00004846	1.75575	4.17e-07
WBGene00020782	1.75545	0.00139258
WBGene00009245	1.7542	1.33e-06
WBGene00001058	1.75383	2.97e-08
WBGene00001815	1.75007	5.77e-06
WBGene00000263	1.74935	3.26e-05
WBGene00001031	1.74885	5.29e-11
WBGene00022348	1.74771	1.71e-06
WBGene00008768	1.74764	9.53e-05
WBGene00022580	1.74661	4.6e-08
WBGene00007278	1.74475	0.00062559
WBGene00008048	1.74344	0.000175295
WBGene00018609	1.74339	1.36e-07
WBGene00009131	1.74336	3.03e-05
WBGene00002212	1.74324	1.02e-07
WBGene00022152	1.7427	0.000125198
WBGene00012584	1.74072	7.28e-10
WBGene00018165	1.74038	0.000592075
WBGene00022079	1.73911	8.26e-05
WBGene00017283	1.73882	5.78e-06
WBGene00006724	1.73835	2.62e-07
WBGene00021811	1.73769	7.23e-05
WBGene00045484	1.73755	9.45e-05
WBGene00000416	1.73679	2.65e-05
WBGene00008330	1.7352	0.000370081
WBGene00003154	1.73469	1.8e-13
WBGene00010770	1.73351	1.19e-05
WBGene00016238	1.73105	2.52e-06
WBGene00006397	1.73013	2.68e-05
WBGene00003864	1.72994	2.24e-06
WBGene00004269	1.72954	0.000151333
WBGene00012356	1.72865	7.05e-05
WBGene00016796	1.72852	1.49e-06
WBGene00018812	1.7279	7.12e-10
WBGene00020295	1.72758	0.000632521
WBGene00015310	1.72518	1.35e-08
WBGene00020072	1.72496	3.11e-09
WBGene00004444	1.72467	8.96e-06
WBGene00006430	1.72423	2.06e-07
WBGene00003964	1.72358	6.72e-08
WBGene00012149	1.72281	0.000238709
WBGene00086566	1.72083	0.000213297
WBGene00010891	1.72042	0.000258084
WBGene00007445	1.71995	7.67e-10
WBGene00009975	1.71954	2.36e-11
WBGene00016494	1.71932	0.000475121
WBGene00015555	1.71806	1.21e-06
WBGene00002986	1.7174	4.35e-07
WBGene00013862	1.71477	1.7e-05
WBGene00000566	1.71453	1.89e-07
WBGene00006406	1.71441	1.16e-06
WBGene00005006	1.71419	2.97e-06
WBGene00001333	1.71334	2.23e-09
WBGene00013213	1.71295	8e-05
WBGene00011597	1.71285	5.02e-09
WBGene00017642	1.71122	1.62e-12
WBGene00007444	1.71023	7.77e-08
WBGene00017620	1.70948	0.000600418
WBGene00016429	1.70895	0.000144151
WBGene00012754	1.70816	3.92e-05
WBGene00014013	1.7051	1.48e-06
WBGene00015232	1.70492	2.58e-06
WBGene00011513	1.70435	0.000238026
WBGene00005009	1.70424	1.23e-07
WBGene00010305	1.70255	2.04e-05
WBGene00011144	1.70075	0.000131205
WBGene00001232	1.6999	9.07e-09
WBGene00008506	1.69988	4.03e-08
WBGene00006607	1.69963	2.92e-07
WBGene00000913	1.6994	2.42e-07
WBGene00007307	1.69921	3.39e-08
WBGene00010284	1.69872	6.43e-07
WBGene00018659	1.69765	1.36e-05
WBGene00022694	1.6972	6.27e-07
WBGene00001884	1.69596	1.14e-08
WBGene00014405	1.69172	6.04e-06
WBGene00016021	1.68957	0.000239644
WBGene00001510	1.68937	4.04e-08
WBGene00016395	1.68895	4.1e-07
WBGene00001239	1.68669	1.23e-07
WBGene00011115	1.68488	9.98e-07
WBGene00022074	1.68392	1.38e-07
WBGene00007117	1.68368	0.000561414
WBGene00022176	1.6836	2.89e-06
WBGene00004499	1.68322	4.89e-07
WBGene00004492	1.68308	3.18e-10
WBGene00020957	1.68294	6.68e-05
WBGene00011994	1.68258	9.46e-07
WBGene00019127	1.68243	4.07e-06
WBGene00013697	1.68227	1.12e-05
WBGene00015755	1.68146	6.82e-06
WBGene00015404	1.6814	7.3e-06
WBGene00014310	1.68056	0.000128994
WBGene00009940	1.67994	0.00105309
WBGene00020185	1.67977	2.18e-07
WBGene00003444	1.67908	7.95e-07
WBGene00011502	1.67886	2.86e-05
WBGene00017733	1.67879	1.74e-06
WBGene00016418	1.67705	1.1e-08
WBGene00185002	1.67649	1.03e-06
WBGene00014249	1.67633	1.49e-05
WBGene00008505	1.67601	2.51e-09
WBGene00008149	1.67505	9.53e-08
WBGene00015312	1.67488	0.000274748
WBGene00007918	1.67426	4.17e-05
WBGene00001411	1.67422	1.85e-06
WBGene00004681	1.67274	2.45e-08
WBGene00000988	1.67271	0.00114573
WBGene00003425	1.6723	5.41e-06
WBGene00016735	1.67118	2.05e-05
WBGene00003457	1.67108	0.000358979
WBGene00002855	1.67046	5.97e-08
WBGene00022618	1.66878	5.01e-06
WBGene00008646	1.66823	8.46e-06
WBGene00002273	1.6679	5.78e-07
WBGene00020404	1.66754	3.04e-06
WBGene00020109	1.66596	1e-05
WBGene00014018	1.66578	2e-07
WBGene00011748	1.66485	0.000893912
WBGene00013465	1.66441	0.000125746
WBGene00007297	1.6642	2.12e-05
WBGene00003451	1.66276	0.00010782
WBGene00009878	1.66163	0.000265332
WBGene00011813	1.66134	0.000142856
WBGene00017658	1.6593	0.000166404
WBGene00004117	1.65928	6.13e-07
WBGene00014312	1.65487	1.68e-05
WBGene00014116	1.65418	0.000563989
WBGene00001034	1.65395	6.99e-07
WBGene00021840	1.65395	0.000776741
WBGene00011271	1.65268	2.97e-06
WBGene00001888	1.65209	2.16e-08
WBGene00014769	1.65036	0.000374227
WBGene00019693	1.6502	5.16e-06
WBGene00011276	1.64937	5.81e-06
WBGene00014335	1.64935	1.02e-05
WBGene00017217	1.64567	1.38e-07
WBGene00013358	1.64526	0.000391075
WBGene00003956	1.64517	4.27e-05
WBGene00009290	1.64497	0.000867821
WBGene00021831	1.64451	7.19e-10
WBGene00018350	1.64425	4.27e-07
WBGene00012907	1.63939	3.39e-07
WBGene00015126	1.63933	1.71e-05
WBGene00016408	1.63809	6.42e-10
WBGene00003066	1.63758	0.000969778
WBGene00021841	1.63697	0.000122026
WBGene00013779	1.63613	3.62e-07
WBGene00010546	1.63572	0.000469717
WBGene00020350	1.63499	9.75e-09
WBGene00013578	1.63468	6.45e-06
WBGene00021597	1.63454	5.75e-08
WBGene00020831	1.63406	3.43e-06
WBGene00016398	1.63183	1.66e-08
WBGene00000548	1.63179	2.12e-07
WBGene00006726	1.63151	5.02e-05
WBGene00006722	1.63082	0.000454124
WBGene00003030	1.62999	2.37e-07
WBGene00018954	1.62993	6.26e-07
WBGene00022830	1.62993	1.25e-07
WBGene00010678	1.62966	1.15e-07
WBGene00011867	1.62868	4.13e-11
WBGene00077500	1.62755	0.00185969
WBGene00011253	1.62696	0.000979675
WBGene00004464	1.6258	2.18e-06
WBGene00016194	1.62506	1.35e-10
WBGene00013690	1.62493	0.00019607
WBGene00021287	1.62472	4.25e-07
WBGene00022206	1.62394	1.2e-06
WBGene00014938	1.62367	1.48e-05
WBGene00018776	1.62344	1.29e-06
WBGene00185078	1.62308	0.000251892
WBGene00018909	1.62281	1.8e-05
WBGene00016810	1.62274	0.00183186
WBGene00016391	1.62223	2.76e-05
WBGene00022153	1.62046	4.69e-08
WBGene00011490	1.61864	0.000434347
WBGene00006918	1.61809	6.19e-05
WBGene00015237	1.616	4.06e-07
WBGene00021442	1.6158	0.000996686
WBGene00012615	1.6158	2.28e-09
WBGene00014403	1.6149	1.23e-05
WBGene00022005	1.61445	0.000993123
WBGene00009064	1.61389	1.3e-06
WBGene00020966	1.61156	8.32e-07
WBGene00001935	1.61148	0.000102261
WBGene00011613	1.61091	0.000614476
WBGene00015484	1.61083	2.6e-06
WBGene00013549	1.61036	1.69e-08
WBGene00001405	1.61016	0.000212646
WBGene00000965	1.6095	0.000120867
WBGene00003258	1.60524	0.000139847
WBGene00020999	1.6039	9.53e-09
WBGene00003452	1.60318	7.37e-05
WBGene00001903	1.60312	0.00135479
WBGene00009732	1.60271	1.96e-05
WBGene00004283	1.60258	0.000626896
WBGene00014250	1.60016	1.96e-05
WBGene00017384	1.59994	4.8e-06
WBGene00001889	1.59872	5.34e-06
WBGene00017675	1.59769	0.000354614
WBGene00018908	1.59717	4.46e-05
WBGene00012031	1.59547	1.39e-05
WBGene00004064	1.59462	1.61e-07
WBGene00012592	1.59446	1.2e-07
WBGene00004208	1.59228	2.72e-08
WBGene00009259	1.59226	3.62e-10
WBGene00015162	1.59211	0.000479025
WBGene00006617	1.59028	3.34e-09
WBGene00015157	1.59026	5.88e-06
WBGene00019890	1.59009	4.61e-05
WBGene00013340	1.58847	3.44e-06
WBGene00022677	1.58638	0.000750051
WBGene00019481	1.58631	3.08e-06
WBGene00001231	1.58631	8.2e-06
WBGene00000101	1.58505	5.2e-08
WBGene00003930	1.58505	1.42e-07
WBGene00003230	1.58504	2.42e-05
WBGene00005019	1.58279	1.03e-05
WBGene00017542	1.58113	0.000363161
WBGene00000564	1.58055	0.00157995
WBGene00000472	1.57878	2.31e-07
WBGene00014366	1.57826	0.000623987
WBGene00001047	1.57763	2.17e-08
WBGene00021655	1.57704	4.71e-09
WBGene00011647	1.57701	7.69e-09
WBGene00016261	1.57537	0.000220111
WBGene00020843	1.57488	1.45e-05
WBGene00017606	1.57432	5.41e-07
WBGene00004754	1.57403	8.79e-07
WBGene00003225	1.57365	6.39e-05
WBGene00022014	1.57309	0.000686454
WBGene00018138	1.57226	8.12e-07
WBGene00000172	1.57174	0.000190571
WBGene00021661	1.57174	0.000275932
WBGene00008266	1.57143	6.08e-05
WBGene00045418	1.57088	0.00213819
WBGene00016953	1.5707	4.51e-06
WBGene00003144	1.56834	3.39e-05
WBGene00014015	1.5681	3.91e-05
WBGene00018016	1.56758	0.000157685
WBGene00017925	1.567	0.000184246
WBGene00199726	1.56621	0.000650564
WBGene00016376	1.56512	0.000290556
WBGene00007270	1.56488	1.73e-06
WBGene00045237	1.56473	9.8e-06
WBGene00021149	1.56464	0.00137789
WBGene00004405	1.56457	1.13e-05
WBGene00013811	1.56418	0.000165606
WBGene00006945	1.56379	0.000586651
WBGene00004143	1.56315	1.5e-08
WBGene00022388	1.56304	0.000227953
WBGene00201282	1.56255	0.000623683
WBGene00014367	1.56049	0.000677427
WBGene00000156	1.56023	7.33e-07
WBGene00008565	1.56019	0.000355598
WBGene00015641	1.55961	0.000364212
WBGene00003448	1.55943	0.000168847
WBGene00002005	1.55869	8.62e-11
WBGene00004835	1.5571	0.000548316
WBGene00004883	1.55702	0.000298382
WBGene00006823	1.55604	9.86e-05
WBGene00018632	1.55532	0.000121325
WBGene00012234	1.55337	5.48e-08
WBGene00008811	1.55324	4.88e-07
WBGene00010510	1.55158	0.000433947
WBGene00000894	1.55147	0.000163256
WBGene00017311	1.54944	3.59e-08
WBGene00004485	1.54819	5.59e-08
WBGene00008876	1.54805	6.19e-05
WBGene00002193	1.5473	0.00011913
WBGene00001867	1.54648	3.19e-05
WBGene00001938	1.54619	8.8e-07
WBGene00018846	1.54464	8.62e-09
WBGene00013644	1.54397	1.74e-08
WBGene00019259	1.54366	5.83e-09
WBGene00010755	1.54347	0.000687956
WBGene00010564	1.54295	0.000453966
WBGene00017274	1.54272	1.81e-05
WBGene00002240	1.54212	1.22e-05
WBGene00007488	1.54145	0.00215848
WBGene00017719	1.53986	3.71e-05
WBGene00001918	1.53983	4.7e-05
WBGene00015146	1.53812	0.000213112
WBGene00013538	1.53655	3.45e-06
WBGene00017119	1.53323	6.83e-09
WBGene00014029	1.53153	0.000171029
WBGene00012576	1.53147	2.93e-08
WBGene00021329	1.52849	2.53e-06
WBGene00004494	1.52741	1.07e-07
WBGene00001489	1.52741	4.09e-05
WBGene00010195	1.5274	0.000157267
WBGene00018610	1.52719	0.000223817
WBGene00018137	1.52565	1.97e-06
WBGene00013734	1.5248	0.000810142
WBGene00022115	1.52112	0.000178819
WBGene00009688	1.5208	3.95e-06
WBGene00008580	1.52032	2.41e-07
WBGene00010161	1.51773	2.87e-05
WBGene00008229	1.51653	0.00115289
WBGene00006815	1.51642	8.19e-10
WBGene00008274	1.51444	1.38e-06
WBGene00009435	1.51307	9.11e-06
WBGene00010496	1.51285	0.000164886
WBGene00010293	1.51205	0.00049636
WBGene00011487	1.5119	1.56e-05
WBGene00017373	1.51114	3.35e-05
WBGene00000192	1.51081	2.3e-05
WBGene00006626	1.51046	9.4e-10
WBGene00010094	1.51016	0.000222984
WBGene00016496	1.50891	3.87e-07
WBGene00012732	1.5089	0.000145797
WBGene00022888	1.50875	0.000425372
WBGene00020113	1.50857	3.53e-05
WBGene00001934	1.50808	2.35e-07
WBGene00014549	1.50767	2.46e-05
WBGene00006868	1.50735	5.66e-05
WBGene00017955	1.50678	0.000192087
WBGene00003594	1.50642	0.00181352
WBGene00007534	1.50561	1.29e-05
WBGene00010639	1.50547	0.00190556
WBGene00001912	1.50527	0.000232535
WBGene00021109	1.5046	0.00164191
WBGene00009264	1.50283	0.000142556
WBGene00016507	1.50237	0.00178548
WBGene00011114	1.50207	0.000282293
WBGene00004449	1.50065	1.64e-06
WBGene00017003	1.49988	2.27e-05
WBGene00003445	1.49973	0.000444338
WBGene00002583	1.49878	2.52e-08
WBGene00012595	1.49834	0.000201456
WBGene00013002	1.49817	0.00112451
WBGene00001632	1.49812	2.09e-05
WBGene00018932	1.49506	0.000687956
WBGene00004767	1.49344	9.79e-06
WBGene00015074	1.49264	0.000134722
WBGene00009309	1.49223	0.000785426
WBGene00007093	1.4905	7.22e-06
WBGene00018964	1.49047	1.38e-05
WBGene00016493	1.48797	3.39e-06
WBGene00010850	1.48783	5.49e-05
WBGene00011308	1.48722	3.22e-05
WBGene00014542	1.48518	7.69e-05
WBGene00020169	1.48505	0.000711511
WBGene00007463	1.48421	6.97e-08
WBGene00021350	1.48389	8.48e-07
WBGene00003438	1.48315	0.000450709
WBGene00016020	1.48271	1.2e-05
WBGene00021238	1.48203	0.00148149
WBGene00011776	1.48077	0.00169878
WBGene00022754	1.47949	9.54e-07
WBGene00000767	1.4791	4.79e-05
WBGene00009992	1.47752	0.000202473
WBGene00007434	1.47739	2.59e-05
WBGene00012395	1.47658	2.25e-05
WBGene00018135	1.4763	5.05e-06
WBGene00235281	1.47508	7.5e-05
WBGene00016676	1.47354	0.000806785
WBGene00015540	1.47198	3.65e-07
WBGene00019842	1.47018	8.07e-06
WBGene00022310	1.46828	0.000308314
WBGene00019628	1.46655	5.78e-06
WBGene00016583	1.46645	9.7e-06
WBGene00000915	1.46503	5.65e-09
WBGene00011050	1.46439	4.53e-05
WBGene00044440	1.46301	0.0032929
WBGene00017387	1.46272	4.23e-05
WBGene00004901	1.46258	0.00147583
WBGene00021839	1.46225	0.00208676
WBGene00014965	1.46176	0.00236252
WBGene00000419	1.46136	2.75e-06
WBGene00022717	1.46127	0.000144907
WBGene00004833	1.46015	6.53e-05
WBGene00018778	1.45991	3.14e-09
WBGene00014801	1.45927	6.69e-08
WBGene00009656	1.45907	5.66e-06
WBGene00020904	1.45765	0.00180389
WBGene00012701	1.45723	0.000106396
WBGene00009594	1.45687	3.39e-05
WBGene00015326	1.45641	0.000470879
WBGene00020628	1.45541	6.44e-08
WBGene00021923	1.45503	0.00124417
WBGene00020949	1.45461	0.000749998
WBGene00020022	1.45283	4.37e-06
WBGene00000567	1.45139	1.47e-06
WBGene00006053	1.45048	0.000709437
WBGene00021000	1.45024	0.000262677
WBGene00011279	1.44967	0.00115289
WBGene00016378	1.44922	0.000468407
WBGene00020553	1.44921	6.02e-05
WBGene00000110	1.44901	3.11e-05
WBGene00001582	1.44784	0.00022
WBGene00000770	1.44757	1.29e-06
WBGene00007448	1.44574	0.00096803
WBGene00044300	1.44395	0.000368074
WBGene00006720	1.44358	0.000118713
WBGene00012208	1.44321	0.000883619
WBGene00195063	1.44294	0.000989034
WBGene00002055	1.44113	0.000166157
WBGene00002223	1.44099	5.79e-08
WBGene00008205	1.43989	1.83e-09
WBGene00019244	1.43698	0.000582436
WBGene00013682	1.4348	2.42e-07
WBGene00003916	1.43309	3.59e-07
WBGene00004798	1.43276	0.00237132
WBGene00001933	1.43066	1.33e-05
WBGene00016964	1.42886	0.0017607
WBGene00018395	1.42832	4.51e-06
WBGene00021636	1.42806	0.00425591
WBGene00008000	1.42577	0.000367964
WBGene00013325	1.42518	1.9e-05
WBGene00044478	1.42497	9.34e-11
WBGene00021930	1.42434	4.27e-06
WBGene00008136	1.42337	4.25e-05
WBGene00008430	1.42324	5.15e-06
WBGene00022371	1.42306	0.000435609
WBGene00012459	1.42231	0.00270929
WBGene00017372	1.422	9.03e-05
WBGene00000150	1.42146	0.000220623
WBGene00044696	1.41964	0.00132902
WBGene00003463	1.41912	7.31e-05
WBGene00001137	1.4188	1.23e-07
WBGene00016212	1.41788	0.000617077
WBGene00021677	1.41782	0.00102684
WBGene00007305	1.41769	0.000321835
WBGene00016839	1.41751	5.02e-05
WBGene00013771	1.41624	7.36e-07
WBGene00016313	1.41601	1.48e-05
WBGene00010810	1.41546	0.00395563
WBGene00000236	1.41534	9.9e-05
WBGene00016163	1.41409	1.64e-05
WBGene00013001	1.41272	7.84e-05
WBGene00002979	1.41249	2.2e-05
WBGene00021316	1.41228	1.91e-06
WBGene00002227	1.41114	1.78e-05
WBGene00013359	1.41114	3.17e-05
WBGene00003982	1.41085	4.22e-05
WBGene00001426	1.40928	3.19e-06
WBGene00004136	1.40815	6.64e-08
WBGene00018586	1.40773	2.71e-06
WBGene00011299	1.40734	0.00151447
WBGene00022729	1.40579	6.17e-09
WBGene00009119	1.40557	4.14e-08
WBGene00021843	1.40428	0.000556528
WBGene00021876	1.40327	0.00456963
WBGene00006439	1.40259	4.98e-09
WBGene00021456	1.40128	0.000873913
WBGene00002783	1.40106	7.09e-05
WBGene00006833	1.4007	0.000105833
WBGene00008661	1.40061	5.36e-05
WBGene00003957	1.4003	0.000290537
WBGene00003119	1.40003	1.05e-05
WBGene00020516	1.39954	0.00291377
WBGene00009882	1.39667	0.00504354
WBGene00021427	1.3952	1.93e-05
WBGene00004128	1.39496	2.67e-06
WBGene00018872	1.38993	0.000324278
WBGene00011176	1.38935	0.000368542
WBGene00019504	1.38765	0.00295833
WBGene00001936	1.38661	0.000396278
WBGene00019556	1.38556	0.000575917
WBGene00014086	1.38507	0.00241416
WBGene00016980	1.38504	9.22e-06
WBGene00003093	1.38394	3.99e-05
WBGene00006803	1.38393	4.76e-09
WBGene00010459	1.38361	0.000868088
WBGene00000459	1.38283	0.000231257
WBGene00007514	1.38282	8.28e-06
WBGene00016623	1.38274	0.00502466
WBGene00019125	1.3825	0.000138592
WBGene00002249	1.38228	0.000925066
WBGene00020827	1.38174	2.6e-06
WBGene00021890	1.38037	0.000787313
WBGene00013816	1.37961	0.00333498
WBGene00019326	1.37944	0.000404539
WBGene00004971	1.37918	0.000436232
WBGene00011128	1.37911	5.92e-07
WBGene00009708	1.37875	0.000879071
WBGene00006510	1.37724	8.57e-06
WBGene00001838	1.37695	0.00184917
WBGene00011409	1.3769	5.51e-05
WBGene00010633	1.37615	6.32e-06
WBGene00011214	1.37611	0.000193275
WBGene00021078	1.37564	9.59e-07
WBGene00020683	1.37522	1.64e-07
WBGene00012781	1.37245	1.13e-06
WBGene00000200	1.37056	0.00306167
WBGene00003026	1.3701	0.000582062
WBGene00019778	1.36998	0.000139847
WBGene00022751	1.36969	5.61e-06
WBGene00196165	1.36957	0.00445755
WBGene00008120	1.36948	0.00385651
WBGene00012463	1.36917	5.88e-06
WBGene00003919	1.36862	0.000573533
WBGene00021800	1.36845	0.000177068
WBGene00004446	1.36818	1.2e-06
WBGene00022376	1.3675	0.000931579
WBGene00020372	1.36713	0.00129575
WBGene00020417	1.36652	0.000949009
WBGene00017550	1.36631	0.00017461
WBGene00016011	1.36539	0.00314996
WBGene00017385	1.36489	0.00230327
WBGene00008411	1.36441	0.000349343
WBGene00017284	1.36441	7.28e-05
WBGene00006912	1.36132	2.42e-05
WBGene00014483	1.36118	0.00203878
WBGene00006529	1.36116	1.8e-07
WBGene00017245	1.36106	0.000277678
WBGene00021394	1.36102	0.000388787
WBGene00015713	1.36001	6.37e-06
WBGene00010265	1.35962	7.8e-05
WBGene00012803	1.35821	0.00029201
WBGene00019812	1.35758	0.0015325
WBGene00014550	1.35725	0.00109903
WBGene00013880	1.35708	0.00197285
WBGene00013011	1.35695	0.000809023
WBGene00020840	1.35663	6.45e-05
WBGene00017045	1.35532	0.00173876
WBGene00010713	1.35425	8.9e-08
WBGene00020696	1.3536	2.31e-05
WBGene00018548	1.35336	0.000137297
WBGene00019884	1.35269	2.55e-05
WBGene00016321	1.35213	0.00535512
WBGene00010731	1.35169	7.64e-05
WBGene00019001	1.35096	2.75e-05
WBGene00010682	1.34977	0.000822536
WBGene00000102	1.34844	0.000206604
WBGene00012911	1.34748	0.00369729
WBGene00017165	1.34724	0.00659593
WBGene00013740	1.34714	0.00113186
WBGene00016588	1.34701	0.000563989
WBGene00044167	1.34681	7.11e-10
WBGene00016955	1.34605	8.78e-05
WBGene00018777	1.34495	0.00103334
WBGene00015956	1.34448	0.0012974
WBGene00017112	1.34409	0.000911704
WBGene00013449	1.34359	0.00300987
WBGene00016374	1.34356	0.000363241
WBGene00020475	1.34149	0.00478962
WBGene00010307	1.34026	0.000752217
WBGene00014066	1.33933	0.000630802
WBGene00022052	1.33823	0.000493527
WBGene00006523	1.33207	6.93e-08
WBGene00010766	1.33196	4.81e-06
WBGene00019087	1.33121	4.57e-08
WBGene00045116	1.32967	0.00591076
WBGene00008238	1.32937	0.00693257
WBGene00019096	1.3293	0.00318016
WBGene00006604	1.32667	2.03e-06
WBGene00022467	1.32449	0.000168806
WBGene00010992	1.32383	0.00367658
WBGene00004046	1.32251	0.00158577
WBGene00006913	1.32139	0.000426453
WBGene00008607	1.32136	5.36e-05
WBGene00000366	1.3211	6.92e-07
WBGene00003802	1.32107	1.98e-05
WBGene00000881	1.32051	1.52e-06
WBGene00001746	1.31977	9.01e-05
WBGene00001879	1.31934	0.000189731
WBGene00019629	1.3191	1.48e-06
WBGene00002010	1.319	7e-07
WBGene00021766	1.31865	0.0033634
WBGene00013424	1.31854	0.00316396
WBGene00200197	1.31847	0.00146823
WBGene00010910	1.31748	0.00194629
WBGene00011746	1.31576	4.71e-05
WBGene00013718	1.31566	0.000560211
WBGene00013425	1.31549	0.00225326
WBGene00022853	1.31443	3.78e-05
WBGene00002080	1.31393	3.06e-07
WBGene00007610	1.31337	1.07e-05
WBGene00016630	1.31279	3.34e-05
WBGene00004855	1.31217	8.21e-08
WBGene00001875	1.31201	0.00223635
WBGene00019785	1.31154	5.66e-05
WBGene00009319	1.30886	0.000177891
WBGene00013446	1.30863	0.00668633
WBGene00015855	1.30781	0.000889162
WBGene00022339	1.30701	0.000295792
WBGene00020375	1.30689	0.00477475
WBGene00004443	1.30682	7.09e-05
WBGene00022195	1.30638	4.84e-06
WBGene00196502	1.30584	0.00299051
WBGene00000162	1.30432	4.21e-06
WBGene00004447	1.30382	6.14e-05
WBGene00011635	1.30341	4e-05
WBGene00001057	1.30278	0.000452943
WBGene00022773	1.29975	0.00780386
WBGene00021910	1.29943	0.000602714
WBGene00010052	1.29932	0.00166422
WBGene00016312	1.29866	0.000778093
WBGene00010002	1.29857	0.0021313
WBGene00014633	1.29785	0.000287399
WBGene00013765	1.29668	0.000670909
WBGene00006416	1.29611	0.00847128
WBGene00013034	1.29597	6.92e-05
WBGene00014631	1.2955	0.00647543
WBGene00195860	1.2955	0.00647543
WBGene00000917	1.29523	7.39e-06
WBGene00020936	1.29502	0.00289815
WBGene00011827	1.29447	0.00615461
WBGene00000547	1.29429	3.63e-05
WBGene00007698	1.29313	5.95e-05
WBGene00014593	1.29257	0.00307602
WBGene00017386	1.2916	4.32e-06
WBGene00010254	1.29037	0.00647543
WBGene00015917	1.28986	0.000873085
WBGene00008486	1.28663	0.000134331
WBGene00003432	1.28616	0.000222987
WBGene00001330	1.28586	0.000109344
WBGene00010709	1.28524	0.000101894
WBGene00007620	1.28435	4.46e-05
WBGene00021315	1.28407	0.00106147
WBGene00020466	1.28363	0.00169454
WBGene00001194	1.28194	6.15e-05
WBGene00013323	1.28193	2.86e-06
WBGene00012860	1.28166	0.00664701
WBGene00013040	1.28104	0.00453368
WBGene00015073	1.27854	2.07e-05
WBGene00001886	1.27765	0.00132036
WBGene00013218	1.27588	0.0126498
WBGene00020377	1.27573	0.00549336
WBGene00004258	1.27318	1.69e-05
WBGene00006518	1.26807	0.00010829
WBGene00020347	1.26786	1.71e-05
WBGene00000777	1.26717	3.73e-05
WBGene00009177	1.26661	0.0104997
WBGene00017763	1.26659	0.00207743
WBGene00006802	1.26436	0.00227299
WBGene00023490	1.26269	0.000210065
WBGene00003476	1.2617	0.00011913
WBGene00009092	1.26123	0.000796438
WBGene00006781	1.26105	0.000163375
WBGene00015022	1.26034	0.000500708
WBGene00022697	1.25993	0.000612721
WBGene00001941	1.25833	0.000642464
WBGene00006808	1.25762	0.000232237
WBGene00001538	1.25761	0.00243251
WBGene00007626	1.25676	0.000197674
WBGene00013204	1.25608	0.000418172
WBGene00011268	1.25597	0.00912806
WBGene00000165	1.25235	0.00053504
WBGene00004947	1.25219	0.000211621
WBGene00014311	1.25209	0.00377651
WBGene00015577	1.25089	0.00246653
WBGene00021842	1.2505	0.0126282
WBGene00011035	1.2501	3.25e-05
WBGene00015689	1.25009	0.000770007
WBGene00022227	1.24989	0.0042081
WBGene00011191	1.24907	0.00467729
WBGene00019466	1.24607	3.31e-06
WBGene00000250	1.24533	0.000529357
WBGene00013232	1.24448	0.00207328
WBGene00018811	1.24406	1.54e-05
WBGene00021997	1.24332	0.00100263
WBGene00009770	1.24331	8.29e-05
WBGene00017285	1.24241	0.00181699
WBGene00001630	1.24135	0.00394824
WBGene00045391	1.23994	0.00706018
WBGene00021952	1.23828	0.000112827
WBGene00017674	1.23765	0.00141954
WBGene00007503	1.23629	0.000582032
WBGene00003434	1.23467	0.000937324
WBGene00007948	1.23384	0.00537184
WBGene00009664	1.23342	0.000692223
WBGene00018011	1.23206	0.000123248
WBGene00002992	1.23131	0.000110496
WBGene00008912	1.2293	0.00173417
WBGene00201151	1.22858	0.00482379
WBGene00198470	1.22824	0.00445951
WBGene00020661	1.22693	0.00520164
WBGene00006490	1.22681	7.76e-06
WBGene00016792	1.22616	0.00124732
WBGene00012641	1.22271	4.7e-05
WBGene00014692	1.22128	0.00920026
WBGene00010615	1.22085	0.0113903
WBGene00011304	1.21722	2.25e-05
WBGene00021922	1.21651	0.00416554
WBGene00014322	1.21219	0.00223066
WBGene00014336	1.21197	0.00744088
WBGene00019209	1.21158	0.000740744
WBGene00021562	1.21127	9.27e-05
WBGene00004728	1.21016	0.0011072
WBGene00016644	1.20889	0.012987
WBGene00009919	1.20822	0.00298806
WBGene00019595	1.2073	0.00165583
WBGene00014577	1.20695	0.00803173
WBGene00007049	1.20632	0.000104286
WBGene00014589	1.20591	0.0102365
WBGene00007026	1.20509	0.0113859
WBGene00013227	1.20486	0.000969086
WBGene00006528	1.20336	0.000157025
WBGene00013601	1.2022	0.00901619
WBGene00017121	1.2015	0.00179385
WBGene00014404	1.20116	0.00542328
WBGene00008410	1.19962	0.00285323
WBGene00003958	1.19948	0.00175775
WBGene00017279	1.19863	0.000182985
WBGene00016890	1.19764	0.0126426
WBGene00011329	1.19757	0.000916698
WBGene00011493	1.19677	0.00385632
WBGene00021935	1.19553	0.00340366
WBGene00004837	1.19182	0.000177888
WBGene00014054	1.19025	0.00406292
WBGene00000107	1.18861	0.000797736
WBGene00004975	1.18779	0.000346215
WBGene00198146	1.18529	0.005281
WBGene00020781	1.18482	0.000261156
WBGene00013878	1.18288	0.00249343
WBGene00019055	1.18233	1.86e-05
WBGene00000585	1.18227	0.000369333
WBGene00012087	1.18178	0.00305747
WBGene00023401	1.18121	8.29e-05
WBGene00043147	1.18105	2.32e-05
WBGene00013857	1.17949	0.000611143
WBGene00200276	1.17895	0.00964913
WBGene00010324	1.17594	0.00454991
WBGene00013513	1.17576	0.0100672
WBGene00009501	1.17576	0.00798404
WBGene00001931	1.17153	0.00807741
WBGene00011761	1.17139	0.0113988
WBGene00018337	1.17132	0.0147016
WBGene00013055	1.16969	0.00828222
WBGene00198455	1.1691	0.0114654
WBGene00007912	1.16739	0.00469815
WBGene00021342	1.16711	0.00908034
WBGene00013378	1.16661	0.00855311
WBGene00004843	1.16652	0.000324951
WBGene00012019	1.16634	0.00269791
WBGene00022705	1.16496	0.0115306
WBGene00000424	1.16295	3.04e-05
WBGene00019888	1.16198	0.00273453
WBGene00010419	1.16007	3.07e-05
WBGene00010574	1.15751	0.00482015
WBGene00004471	1.15639	3.63e-05
WBGene00015203	1.15552	0.0013853
WBGene00016356	1.1533	6.29e-05
WBGene00014229	1.15232	0.0114246
WBGene00016058	1.1522	0.000491007
WBGene00006934	1.15156	0.00126
WBGene00001892	1.14984	0.0011072
WBGene00008654	1.14934	0.0195541
WBGene00008137	1.14534	0.00103204
WBGene00003622	1.14496	0.000107655
WBGene00003086	1.1449	0.00837042
WBGene00001905	1.14364	0.000264234
WBGene00001580	1.14356	3.64e-05
WBGene00004109	1.14312	0.00774697
WBGene00001996	1.14242	2.77e-05
WBGene00001890	1.14214	0.00500842
WBGene00007193	1.14028	0.00319728
WBGene00019460	1.13764	0.0119278
WBGene00018431	1.13688	0.0162189
WBGene00003458	1.13607	0.00593272
WBGene00012765	1.13594	0.00551573
WBGene00013142	1.13512	0.0168991
WBGene00017144	1.13452	0.000278675
WBGene00009306	1.13429	3.52e-05
WBGene00003431	1.13375	0.00235719
WBGene00004105	1.13318	0.000433434
WBGene00003021	1.13295	0.000207848
WBGene00006537	1.13246	0.000238202
WBGene00199814	1.13186	0.0121304
WBGene00022173	1.13093	0.0257848
WBGene00016048	1.13059	0.0145945
WBGene00020858	1.12962	0.0163118
WBGene00007053	1.12921	0.000146314
WBGene00019738	1.12912	0.0201156
WBGene00007287	1.12872	0.0159208
WBGene00007480	1.12795	0.0149346
WBGene00016990	1.1278	0.0131762
WBGene00044272	1.12737	0.0121431
WBGene00002152	1.12645	0.000126834
WBGene00022549	1.12604	0.00262002
WBGene00017459	1.12529	0.00945216
WBGene00001917	1.12411	0.00362366
WBGene00021579	1.1233	0.00139327
WBGene00019086	1.12285	0.00694717
WBGene00004768	1.11997	0.00120273
WBGene00006728	1.11974	0.00172831
WBGene00194997	1.11913	0.000548608
WBGene00009052	1.1177	0.00050755
WBGene00012637	1.1171	0.0135945
WBGene00010233	1.11603	0.00104501
WBGene00195255	1.11548	5.46e-06
WBGene00007081	1.11518	0.000339347
WBGene00022126	1.11441	0.00999383
WBGene00018199	1.11421	9.78e-07
WBGene00008119	1.114	0.00897995
WBGene00001396	1.11243	0.00206073
WBGene00022057	1.11237	0.000732679
WBGene00011489	1.11182	0.00820338
WBGene00009668	1.1109	0.0167816
WBGene00018491	1.11088	0.00188363
WBGene00003424	1.11047	0.00831926
WBGene00011120	1.11017	0.0032266
WBGene00007536	1.10727	0.026093
WBGene00016384	1.10726	0.00523702
WBGene00000870	1.10529	0.0117051
WBGene00195060	1.10462	2.38e-05
WBGene00002004	1.10441	0.000128825
WBGene00001414	1.10352	2.25e-05
WBGene00018125	1.1023	0.0232474
WBGene00015765	1.10229	0.000106669
WBGene00044402	1.10191	0.00695651
WBGene00002070	1.10075	0.000589732
WBGene00000877	1.10011	0.0185493
WBGene00200812	1.09911	0.0150989
WBGene00004930	1.09824	0.00234917
WBGene00019713	1.09713	0.000102333
WBGene00020498	1.09576	0.000952236
WBGene00195000	1.09377	0.0408712
WBGene00013251	1.09352	0.00207541
WBGene00012179	1.09313	0.00503269
WBGene00001371	1.09283	0.000551255
WBGene00013015	1.09183	0.0037319
WBGene00013235	1.09118	0.0118604
WBGene00016244	1.09099	0.0059121
WBGene00011481	1.0898	0.000835918
WBGene00004062	1.08904	0.00288294
WBGene00006933	1.08775	0.000680052
WBGene00017138	1.08662	0.000132479
WBGene00001565	1.08432	0.00196191
WBGene00007710	1.08358	0.0325655
WBGene00003450	1.08323	0.00377703
WBGene00016085	1.08294	0.00284022
WBGene00021559	1.08256	0.00260341
WBGene00022027	1.08154	0.0156071
WBGene00199695	1.07993	0.011572
WBGene00020796	1.07772	0.00494106
WBGene00003091	1.0765	0.025759
WBGene00014288	1.07583	0.00924284
WBGene00010155	1.07449	0.00852218
WBGene00007187	1.07324	0.000978086
WBGene00020950	1.07321	0.00202696
WBGene00013476	1.07201	0.020563
WBGene00022036	1.07199	0.000112189
WBGene00016358	1.07016	0.00101137
WBGene00011067	1.06975	0.00121662
WBGene00020481	1.06709	0.00477616
WBGene00000500	1.06607	0.0186417
WBGene00011033	1.06522	0.00128493
WBGene00018143	1.06467	0.031402
WBGene00044559	1.06245	2.37e-06
WBGene00012117	1.06185	0.00812294
WBGene00011110	1.06179	0.00590634
WBGene00006050	1.06078	0.00312567
WBGene00004839	1.06019	0.000477937
WBGene00003469	1.06005	0.0155755
WBGene00012904	1.05834	0.000979054
WBGene00019716	1.05826	8.8e-05
WBGene00020713	1.05811	0.0113673
WBGene00006967	1.05763	8.38e-05
WBGene00197620	1.05613	0.0116894
WBGene00021420	1.05539	0.00147113
WBGene00004752	1.05462	0.00762691
WBGene00001527	1.05446	0.00104419
WBGene00004077	1.05283	0.0249309
WBGene00007921	1.05181	0.00125704
WBGene00003435	1.05056	0.004484
WBGene00014177	1.05042	0.00789842
WBGene00000254	1.05026	0.00148149
WBGene00002028	1.04793	0.035269
WBGene00009367	1.04778	0.0214395
WBGene00219688	1.0474	6.69e-06
WBGene00013716	1.04629	0.0188232
WBGene00009185	1.04561	0.000899441
WBGene00004762	1.045	0.005709
WBGene00006946	1.04404	0.00832759
WBGene00004248	1.043	0.00473883
WBGene00013388	1.04288	0.00121103
WBGene00008165	1.04224	0.0206237
WBGene00022589	1.04179	0.000116983
WBGene00001885	1.04113	0.00298806
WBGene00018134	1.0399	0.0183689
WBGene00019697	1.03797	0.000590466
WBGene00012431	1.0353	0.00977973
WBGene00020985	1.0349	0.00511683
WBGene00019167	1.03383	0.00584232
WBGene00021286	1.03332	0.00900007
WBGene00008556	1.0331	0.0131216
WBGene00021113	1.03255	0.00541662
WBGene00018823	1.03225	0.00766606
WBGene00020003	1.03207	0.00716061
WBGene00009671	1.03181	0.00940906
WBGene00000421	1.03157	0.00133675
WBGene00006920	1.03077	0.00470788
WBGene00007192	1.03033	0.0155778
WBGene00007387	1.02861	0.0180104
WBGene00000105	1.02835	0.0148235
WBGene00001134	1.02756	0.000126186
WBGene00017831	1.02669	0.00383491
WBGene00001816	1.02575	0.0223894
WBGene00001937	1.02541	0.00242764
WBGene00004360	1.02432	0.0444641
WBGene00014025	1.02337	0.00984614
WBGene00006738	1.02256	0.0318237
WBGene00008508	1.02235	0.00183881
WBGene00002173	1.02096	0.00230799
WBGene00018995	1.0188	0.0049583
WBGene00010822	1.01831	0.0144745
WBGene00004332	1.01651	0.000211263
WBGene00022795	1.01651	0.0226373
WBGene00194691	1.01356	0.0153488
WBGene00003786	1.01325	6.76e-05
WBGene00000064	1.01314	0.000155022
WBGene00018756	1.0122	0.00123382
WBGene00008665	1.01203	0.0033634
WBGene00004850	1.01166	0.0135456
WBGene00009246	1.01158	0.000544978
WBGene00021908	1.01125	0.0292671
WBGene00004410	1.01123	0.00346324
WBGene00013238	1.01018	0.000788423
WBGene00017984	1.00974	0.0329048
WBGene00019130	1.00748	0.00899073
WBGene00001921	1.00726	0.0194
WBGene00010244	1.00715	0.0103075
WBGene00014001	1.007	0.0243251
WBGene00044434	1.00696	0.0160183
WBGene00004493	1.00467	0.0011214
WBGene00015627	1.00157	0.0293098

### Sheet: CSR-1B adult
Table S1, Sheet 5. Small RNAs significantly enriched 2 fold or greater in CSR-1B IPs at adult stage
Gene name	log2FoldChange	Adjusted p-value
WBGene00220155	6.64452	3.17e-134
WBGene00014205	6.11166	5.74e-226
WBGene00016741	5.53309	3.47e-184
WBGene00016966	5.264	1.67e-140
WBGene00013553	5.26298	3.26e-92
WBGene00017999	5.23923	1.04e-213
WBGene00012647	5.04214	1.85e-72
WBGene00044323	4.98715	1.52e-177
WBGene00010720	4.89069	2.59e-169
WBGene00185088	4.86201	1.6e-106
WBGene00001365	4.61966	1.27e-199
WBGene00007762	4.56382	5.89e-232
WBGene00008440	4.55524	4.38e-142
WBGene00044638	4.51046	1.62e-232
WBGene00021189	4.50096	8.74e-70
WBGene00202343	4.49857	9.38e-24
WBGene00044794	4.45301	1.49e-23
WBGene00043984	4.45035	5.55e-75
WBGene00003076	4.44735	2.92e-151
WBGene00189986	4.44325	3.22e-50
WBGene00044204	4.42592	2.29e-99
WBGene00019005	4.39282	8.49e-52
WBGene00010480	4.38787	4.61e-155
WBGene00008688	4.38383	1.69e-146
WBGene00015186	4.37664	2.3e-162
WBGene00235206	4.37489	4.77e-48
WBGene00007443	4.33738	5.36e-74
WBGene00001831	4.31553	4.75e-156
WBGene00013168	4.27544	2.28e-206
WBGene00006730	4.27278	3.26e-92
WBGene00001154	4.27022	2.04e-90
WBGene00018781	4.26566	8.3e-234
WBGene00001005	4.26336	5.98e-136
WBGene00017210	4.24932	8e-99
WBGene00022046	4.24414	1.33e-170
WBGene00220015	4.2409	2.24e-66
WBGene00004838	4.22514	6.87e-50
WBGene00001977	4.21725	2.43e-239
WBGene00010056	4.21473	5.19e-219
WBGene00003951	4.20443	7.86e-187
WBGene00011391	4.1758	1.45e-89
WBGene00021932	4.15924	1.83e-127
WBGene00019010	4.14993	2.82e-89
WBGene00013270	4.13818	2.14e-189
WBGene00003077	4.13309	9.44e-61
WBGene00016524	4.1277	1.09e-134
WBGene00009508	4.11889	7.06e-117
WBGene00017735	4.10661	4.18e-128
WBGene00016145	4.10273	2.86e-96
WBGene00003236	4.1024	6.71e-52
WBGene00003660	4.10022	6.81e-43
WBGene00019825	4.09434	3.52e-63
WBGene00010232	4.07415	1.57e-189
WBGene00004323	4.07316	1.6e-184
WBGene00006381	4.06634	3.73e-199
WBGene00022450	4.06193	1.14e-83
WBGene00003218	4.05971	6.59e-194
WBGene00009219	4.05723	1.96e-47
WBGene00010616	4.05617	1.01e-94
WBGene00196376	4.05514	1.49e-26
WBGene00010476	4.0509	2.46e-111
WBGene00010583	4.04996	4.81e-174
WBGene00001018	4.04981	1.8e-106
WBGene00002226	4.04975	1.97e-243
WBGene00020030	4.04357	1.07e-139
WBGene00008934	4.04309	4.81e-175
WBGene00004919	4.04243	4.04e-115
WBGene00013689	4.04041	7.77e-128
WBGene00001233	4.0399	7.07e-132
WBGene00009025	4.0357	3.48e-97
WBGene00004916	4.02547	1.32e-137
WBGene00007062	4.02171	4.22e-45
WBGene00021920	4.01805	2.26e-87
WBGene00022118	3.9911	5.4e-44
WBGene00004355	3.98524	7.01e-180
WBGene00013529	3.98474	2.08e-110
WBGene00010942	3.9809	1.17e-57
WBGene00000889	3.97906	8.93e-122
WBGene00022774	3.97089	5.17e-180
WBGene00006709	3.96759	1.58e-51
WBGene00011043	3.9609	2.91e-137
WBGene00044077	3.95713	2.28e-206
WBGene00011282	3.9539	1.78e-196
WBGene00001436	3.95008	1.08e-26
WBGene00001372	3.94451	5.89e-118
WBGene00002324	3.94065	6.6e-111
WBGene00013532	3.9403	1.27e-160
WBGene00021186	3.93929	9.5e-101
WBGene00004914	3.93925	3.59e-140
WBGene00020770	3.93884	5.15e-91
WBGene00009294	3.93266	1.15e-30
WBGene00007617	3.9325	1.53e-152
WBGene00016453	3.92748	2.31e-39
WBGene00017238	3.91656	2.26e-96
WBGene00006503	3.9114	1.03e-58
WBGene00018327	3.90968	3.02e-41
WBGene00022027	3.90896	2.84e-86
WBGene00009013	3.90537	1.91e-79
WBGene00022386	3.89371	4.17e-35
WBGene00013141	3.89292	9.43e-61
WBGene00006440	3.8928	9.67e-181
WBGene00001862	3.88059	5.33e-155
WBGene00012676	3.87901	4.42e-150
WBGene00014016	3.87729	2.8e-76
WBGene00017319	3.8762	3.04e-125
WBGene00012150	3.87028	4.86e-98
WBGene00019898	3.86661	3.84e-111
WBGene00021829	3.86534	2.73e-66
WBGene00006817	3.86355	4.78e-177
WBGene00007500	3.86309	3.83e-125
WBGene00002225	3.86287	9.55e-222
WBGene00013804	3.8617	7.84e-73
WBGene00015347	3.85935	1.1e-117
WBGene00201786	3.85877	2.54e-21
WBGene00219949	3.85399	2.53e-19
WBGene00000763	3.84916	3.44e-155
WBGene00007554	3.84432	6.65e-154
WBGene00013688	3.84368	4.36e-107
WBGene00018762	3.83812	2.57e-103
WBGene00219619	3.83615	7.28e-64
WBGene00012780	3.82704	6.33e-28
WBGene00022783	3.82557	4.74e-35
WBGene00194995	3.82499	8.68e-40
WBGene00004271	3.81961	4.56e-97
WBGene00010844	3.81361	9.27e-137
WBGene00004266	3.80917	3.29e-113
WBGene00009444	3.80489	1.61e-106
WBGene00000208	3.80115	8.45e-90
WBGene00007579	3.79605	2.84e-90
WBGene00017268	3.79208	6.91e-165
WBGene00011788	3.79084	4.47e-113
WBGene00013151	3.7849	4.02e-70
WBGene00009946	3.77922	2.32e-115
WBGene00013349	3.77403	7.41e-83
WBGene00016323	3.77266	1.13e-77
WBGene00012672	3.77195	6.09e-41
WBGene00010037	3.76953	8.55e-165
WBGene00018305	3.7666	4.65e-115
WBGene00016317	3.76487	9.39e-177
WBGene00006711	3.75255	1.12e-72
WBGene00012136	3.75031	4.55e-81
WBGene00001949	3.7476	1.36e-31
WBGene00001060	3.74496	3.67e-115
WBGene00009918	3.74276	1.58e-66
WBGene00018509	3.74133	3.85e-115
WBGene00007195	3.73797	8.43e-112
WBGene00021813	3.73757	5.25e-89
WBGene00021366	3.73615	6.52e-78
WBGene00019724	3.72709	2.36e-53
WBGene00017988	3.7228	6.7e-129
WBGene00020189	3.7202	1.47e-80
WBGene00219279	3.71863	1.46e-41
WBGene00012148	3.71425	1.67e-183
WBGene00019129	3.7124	1.17e-119
WBGene00200054	3.7101	9.88e-39
WBGene00022719	3.70778	1.56e-105
WBGene00008005	3.70436	6.92e-174
WBGene00010437	3.70157	5.78e-67
WBGene00022599	3.69348	4.86e-132
WBGene00021838	3.69314	1.13e-45
WBGene00013724	3.69095	1.53e-81
WBGene00017701	3.69057	2.9e-18
WBGene00012436	3.68525	3.15e-38
WBGene00017360	3.68493	9.06e-61
WBGene00003475	3.68393	3.04e-129
WBGene00016390	3.68303	4.34e-65
WBGene00010624	3.68272	1.1e-67
WBGene00020035	3.68081	1.54e-165
WBGene00021748	3.68004	2.45e-80
WBGene00004917	3.67813	1.15e-77
WBGene00044445	3.67767	5.74e-21
WBGene00021514	3.67521	1.88e-70
WBGene00009289	3.67325	9.35e-99
WBGene00001682	3.66458	3.2e-41
WBGene00009439	3.65848	7.83e-72
WBGene00008457	3.65701	9.21e-52
WBGene00015021	3.65152	8.25e-100
WBGene00016038	3.65125	4.94e-24
WBGene00018991	3.64987	1.1e-102
WBGene00020652	3.64942	2.08e-152
WBGene00004851	3.64882	4.91e-39
WBGene00021721	3.64562	1.23e-21
WBGene00003799	3.63983	2.6e-154
WBGene00012643	3.63969	3.05e-66
WBGene00001599	3.63927	6.5e-129
WBGene00006648	3.63785	1.23e-80
WBGene00010537	3.63415	6.83e-92
WBGene00015744	3.63349	2.27e-42
WBGene00020915	3.63281	8.12e-135
WBGene00014367	3.62823	2.91e-35
WBGene00019833	3.62702	1.6e-87
WBGene00021648	3.62674	1e-66
WBGene00022077	3.62539	1.71e-113
WBGene00001683	3.62429	4.55e-166
WBGene00012481	3.62322	6.06e-121
WBGene00013150	3.62049	2.36e-87
WBGene00016277	3.62019	7.71e-149
WBGene00270322	3.61709	7.98e-140
WBGene00000203	3.61702	7.32e-66
WBGene00007616	3.61515	4.67e-109
WBGene00012465	3.60925	4.98e-66
WBGene00045116	3.60611	3.36e-38
WBGene00021698	3.59684	2.23e-151
WBGene00016393	3.59602	2.03e-59
WBGene00199726	3.59561	5.07e-35
WBGene00018891	3.59296	1.3e-154
WBGene00021022	3.59286	2.65e-83
WBGene00018151	3.58756	5.15e-108
WBGene00006571	3.58531	5.49e-116
WBGene00009202	3.58396	3.73e-26
WBGene00017641	3.58334	4.29e-174
WBGene00196165	3.58306	1.94e-38
WBGene00001028	3.58198	7.81e-132
WBGene00019246	3.58169	2.65e-104
WBGene00001224	3.58144	3.58e-108
WBGene00018961	3.57915	3.45e-46
WBGene00010230	3.57825	1.44e-50
WBGene00010638	3.57759	7.32e-105
WBGene00016182	3.577	2.45e-75
WBGene00017356	3.57523	1.73e-79
WBGene00194642	3.57309	1.76e-18
WBGene00001647	3.56891	9.23e-89
WBGene00007880	3.56861	1.93e-56
WBGene00008532	3.56774	6.88e-80
WBGene00007564	3.56491	2.01e-106
WBGene00012243	3.56429	6.2e-116
WBGene00018408	3.56349	3.46e-52
WBGene00015515	3.56317	7.69e-161
WBGene00195246	3.56266	8.7e-21
WBGene00004915	3.55914	3.83e-99
WBGene00019823	3.55481	1.33e-81
WBGene00014306	3.55467	1.2e-43
WBGene00000235	3.55383	4.02e-51
WBGene00013354	3.55288	1.7e-94
WBGene00000201	3.55212	2.49e-96
WBGene00017273	3.55197	2.52e-86
WBGene00044439	3.55164	6.7e-88
WBGene00201023	3.54891	8.07e-44
WBGene00020348	3.5471	7.4e-88
WBGene00017928	3.5466	1.01e-94
WBGene00020968	3.54585	2.86e-98
WBGene00010036	3.54538	1.3e-70
WBGene00016607	3.54208	2.09e-76
WBGene00003417	3.53977	7.23e-34
WBGene00018335	3.53918	2.75e-109
WBGene00016987	3.53719	1.8e-96
WBGene00019712	3.53699	9.65e-140
WBGene00019771	3.53679	9.31e-118
WBGene00001090	3.53666	1.25e-148
WBGene00010044	3.53665	1.31e-99
WBGene00021327	3.53212	5.15e-95
WBGene00021844	3.5307	3.69e-53
WBGene00000479	3.53022	5.32e-149
WBGene00020441	3.52833	3.71e-59
WBGene00000209	3.52492	3.12e-49
WBGene00020098	3.52352	3.3e-131
WBGene00020970	3.52348	3.07e-74
WBGene00001431	3.52193	4.76e-118
WBGene00017916	3.52025	1.5e-90
WBGene00014366	3.51407	6.37e-33
WBGene00019077	3.51335	5.68e-45
WBGene00019762	3.51098	1.25e-139
WBGene00010896	3.50909	3.5e-103
WBGene00004188	3.50828	1.9e-135
WBGene00008459	3.50815	1.69e-43
WBGene00001688	3.50645	1.47e-170
WBGene00012739	3.50581	2.93e-41
WBGene00003009	3.5054	1.61e-112
WBGene00018239	3.50419	3.25e-69
WBGene00201282	3.50353	6.33e-33
WBGene00010627	3.50328	2.03e-137
WBGene00003825	3.50212	1.91e-96
WBGene00002245	3.50176	1.18e-134
WBGene00045434	3.50164	1.41e-70
WBGene00020287	3.50154	3.17e-86
WBGene00219275	3.50017	9.49e-58
WBGene00010132	3.49442	1.89e-121
WBGene00001022	3.49129	8.74e-40
WBGene00011142	3.48909	1.23e-107
WBGene00022399	3.48908	4.93e-132
WBGene00003926	3.48795	6.76e-92
WBGene00014549	3.48532	7.41e-78
WBGene00013344	3.48317	4.07e-59
WBGene00013231	3.48303	2.11e-54
WBGene00008345	3.48173	9.09e-97
WBGene00019008	3.48144	6.92e-139
WBGene00012982	3.48133	5.28e-133
WBGene00011734	3.48111	2.59e-108
WBGene00012897	3.47948	3.62e-105
WBGene00012104	3.47873	1.95e-72
WBGene00000275	3.47347	1.39e-136
WBGene00021676	3.46497	1.3e-164
WBGene00010758	3.46422	1.36e-92
WBGene00001689	3.46379	2.23e-154
WBGene00007110	3.46241	4e-130
WBGene00022742	3.4617	5.67e-95
WBGene00002219	3.46098	1.39e-143
WBGene00001997	3.46077	2.55e-100
WBGene00014542	3.46011	1.15e-74
WBGene00004179	3.45994	3.02e-155
WBGene00004340	3.45966	1.92e-99
WBGene00015329	3.45872	8.08e-97
WBGene00004465	3.45835	2.52e-154
WBGene00003132	3.45798	7.88e-130
WBGene00014692	3.45665	1.44e-32
WBGene00017162	3.45507	1.53e-109
WBGene00009179	3.45477	1.65e-70
WBGene00013674	3.4516	7.36e-138
WBGene00010080	3.45084	6.14e-119
WBGene00007144	3.44964	5.72e-72
WBGene00007012	3.44962	1.67e-100
WBGene00017757	3.44926	2.77e-99
WBGene00020103	3.44892	3e-79
WBGene00017951	3.44606	6.67e-154
WBGene00006516	3.4436	4.51e-115
WBGene00004312	3.44321	2.89e-115
WBGene00011218	3.44273	8.16e-58
WBGene00017889	3.44106	5.1e-82
WBGene00004437	3.43917	4.95e-87
WBGene00010664	3.43736	2.21e-92
WBGene00021868	3.43728	1.08e-99
WBGene00019429	3.43692	1.45e-91
WBGene00003041	3.43624	2.04e-129
WBGene00013209	3.43311	6.68e-76
WBGene00001151	3.43303	1.42e-62
WBGene00016750	3.43044	8.58e-92
WBGene00009346	3.42823	1.38e-48
WBGene00014019	3.42699	1.64e-50
WBGene00021596	3.42622	1.11e-55
WBGene00021377	3.42614	9.44e-98
WBGene00011944	3.42505	1.11e-89
WBGene00016055	3.42432	2.52e-41
WBGene00010479	3.42342	3.19e-97
WBGene00014151	3.42266	6.26e-163
WBGene00003216	3.42237	8.19e-122
WBGene00008118	3.42155	2.87e-84
WBGene00011562	3.4211	1.39e-143
WBGene00007974	3.42091	1.81e-74
WBGene00003214	3.41961	1.15e-150
WBGene00018998	3.41953	6.71e-97
WBGene00016725	3.41819	1.49e-18
WBGene00011250	3.41573	8.85e-94
WBGene00021901	3.41539	3.43e-81
WBGene00019766	3.41278	7.47e-135
WBGene00000865	3.41106	1.81e-100
WBGene00001829	3.41078	1.01e-157
WBGene00009580	3.41032	7.4e-56
WBGene00020102	3.40739	6.72e-130
WBGene00004510	3.40502	5.16e-126
WBGene00195093	3.404	1.81e-130
WBGene00006647	3.40389	8.71e-131
WBGene00016981	3.40349	2.09e-116
WBGene00003921	3.40126	3.12e-67
WBGene00010778	3.40123	1.46e-96
WBGene00012551	3.39875	1.43e-96
WBGene00019767	3.39824	6.41e-105
WBGene00006976	3.39787	5.66e-80
WBGene00012868	3.39786	2.34e-114
WBGene00012277	3.39716	2.45e-81
WBGene00006740	3.39677	2.02e-123
WBGene00009123	3.39667	2.58e-43
WBGene00003184	3.39638	4.1e-114
WBGene00011320	3.39358	5.85e-120
WBGene00008414	3.3912	4.81e-39
WBGene00001840	3.39034	8.51e-142
WBGene00002994	3.39026	7.61e-151
WBGene00043060	3.39021	3.67e-75
WBGene00010178	3.3899	5.75e-70
WBGene00002228	3.38863	9.55e-172
WBGene00007024	3.38781	5.42e-96
WBGene00010194	3.38745	3.58e-70
WBGene00009128	3.38608	7.25e-55
WBGene00007278	3.38587	5.02e-69
WBGene00000885	3.38479	9.41e-70
WBGene00009996	3.38049	2.95e-99
WBGene00199719	3.38002	5.64e-37
WBGene00012471	3.37755	1.89e-143
WBGene00009084	3.37604	1.73e-102
WBGene00019631	3.3746	1.62e-67
WBGene00009507	3.37363	1.16e-151
WBGene00004952	3.37306	1.57e-146
WBGene00007185	3.37167	1.25e-33
WBGene00000097	3.37092	7.76e-98
WBGene00013137	3.37012	3.71e-86
WBGene00015083	3.3692	4.31e-103
WBGene00004268	3.3679	7.93e-89
WBGene00014312	3.36441	1.41e-71
WBGene00004706	3.36399	1.29e-115
WBGene00004766	3.36208	1.45e-53
WBGene00045175	3.36094	4.89e-36
WBGene00012715	3.3607	2.32e-144
WBGene00000143	3.36066	1.78e-76
WBGene00007258	3.36052	1.13e-139
WBGene00009220	3.36028	3.11e-45
WBGene00022192	3.35857	3.36e-75
WBGene00013019	3.35821	1.65e-111
WBGene00019295	3.35623	5.32e-96
WBGene00000774	3.35551	1.2e-84
WBGene00012206	3.355	1.59e-57
WBGene00044236	3.35427	8.59e-49
WBGene00019838	3.35052	2.09e-39
WBGene00021905	3.34834	1.63e-116
WBGene00018090	3.34818	1.86e-88
WBGene00008533	3.34787	3.39e-115
WBGene00004744	3.34687	1.83e-122
WBGene00022099	3.34617	8.16e-113
WBGene00010053	3.34338	1.05e-91
WBGene00017053	3.34316	2.99e-63
WBGene00020742	3.343	9.34e-110
WBGene00006932	3.3421	5.43e-134
WBGene00016889	3.34192	2.85e-132
WBGene00002196	3.34035	2.33e-55
WBGene00017742	3.33905	8.27e-36
WBGene00019890	3.33831	1.25e-70
WBGene00000423	3.33597	1.51e-59
WBGene00019432	3.33374	1.33e-130
WBGene00194997	3.33295	4.35e-81
WBGene00017293	3.33122	1.19e-52
WBGene00004308	3.32455	1.36e-53
WBGene00194996	3.32423	4.18e-29
WBGene00006793	3.32407	5.92e-73
WBGene00013460	3.32227	5.57e-110
WBGene00006473	3.32178	2.65e-95
WBGene00013687	3.31933	1.02e-82
WBGene00014228	3.31807	9.62e-29
WBGene00201684	3.31804	1.35e-29
WBGene00010015	3.31614	1.63e-112
WBGene00012466	3.31596	4.41e-70
WBGene00012156	3.31538	1.35e-130
WBGene00016653	3.31278	5.66e-122
WBGene00015133	3.31262	9.93e-79
WBGene00003241	3.31148	1.32e-87
WBGene00009341	3.30954	7.21e-63
WBGene00017589	3.30912	1.28e-42
WBGene00012999	3.30902	7.27e-113
WBGene00000079	3.30851	2.72e-95
WBGene00003783	3.30849	1.65e-65
WBGene00001511	3.30614	1.9e-113
WBGene00017986	3.30569	2.13e-54
WBGene00013156	3.30478	4.14e-152
WBGene00016245	3.30142	1.45e-72
WBGene00017298	3.30141	3.24e-39
WBGene00013095	3.30131	1.55e-90
WBGene00007784	3.29956	4.24e-123
WBGene00020763	3.29765	5.03e-107
WBGene00020771	3.29723	5.77e-33
WBGene00006567	3.29705	3.48e-103
WBGene00007585	3.2966	2.62e-47
WBGene00007956	3.29658	2.25e-26
WBGene00020588	3.29422	6.96e-141
WBGene00022470	3.29422	4.87e-59
WBGene00000933	3.29411	1.15e-90
WBGene00022489	3.29284	7.08e-65
WBGene00012978	3.28997	6.71e-117
WBGene00007637	3.28923	1.16e-58
WBGene00021535	3.28869	7.01e-88
WBGene00021857	3.28782	6.71e-104
WBGene00010303	3.28574	5.95e-104
WBGene00013201	3.28557	1.4e-93
WBGene00013737	3.28521	3.94e-65
WBGene00018154	3.28486	6.59e-99
WBGene00020300	3.28459	7.82e-74
WBGene00008397	3.28396	9.62e-46
WBGene00014405	3.28325	7.09e-70
WBGene00002045	3.28324	8.59e-75
WBGene00014633	3.28265	1.72e-44
WBGene00022169	3.28251	8.18e-55
WBGene00003390	3.28198	6.86e-69
WBGene00016961	3.2819	7.38e-112
WBGene00011334	3.28132	3.43e-99
WBGene00020868	3.2808	3.81e-73
WBGene00044690	3.27982	6.02e-17
WBGene00010140	3.27932	1.46e-54
WBGene00006394	3.27858	6.12e-51
WBGene00017770	3.27827	1.29e-55
WBGene00000293	3.2776	2.46e-84
WBGene00000094	3.27757	9.7e-27
WBGene00019678	3.27753	4.87e-85
WBGene00044483	3.27632	6.83e-71
WBGene00011729	3.27513	4.87e-123
WBGene00006613	3.27411	6.78e-81
WBGene00016508	3.27348	8.79e-113
WBGene00020092	3.27338	2.24e-109
WBGene00011608	3.27311	3.69e-146
WBGene00000939	3.27269	1.04e-117
WBGene00009559	3.27146	6.16e-68
WBGene00021277	3.27129	1.06e-119
WBGene00011859	3.27088	3.09e-16
WBGene00019168	3.27031	1.84e-101
WBGene00016178	3.26954	2.12e-141
WBGene00001601	3.2682	2.24e-147
WBGene00010227	3.2671	1.61e-19
WBGene00000144	3.26671	3.93e-42
WBGene00017919	3.26645	7.16e-34
WBGene00021759	3.26636	3.23e-39
WBGene00020783	3.26633	3.36e-56
WBGene00001043	3.26468	2.01e-80
WBGene00009132	3.2642	3.49e-55
WBGene00019458	3.26339	1.92e-64
WBGene00001566	3.26164	5.97e-109
WBGene00002229	3.26135	1.31e-124
WBGene00011741	3.26086	3.38e-35
WBGene00004388	3.26072	2.84e-59
WBGene00184990	3.2593	5.61e-63
WBGene00001686	3.25836	2.07e-129
WBGene00005022	3.2575	1.45e-85
WBGene00017686	3.25728	4.45e-123
WBGene00012000	3.25726	3.49e-94
WBGene00020286	3.25635	8.13e-26
WBGene00004374	3.25608	7.5e-141
WBGene00004322	3.25595	8.32e-99
WBGene00000880	3.25538	9.15e-77
WBGene00000869	3.25467	5.49e-50
WBGene00019221	3.25378	9.41e-77
WBGene00020500	3.2532	4.64e-55
WBGene00023422	3.25168	2.43e-58
WBGene00017801	3.25138	1.08e-55
WBGene00016167	3.25127	2.17e-76
WBGene00012972	3.25007	6.04e-117
WBGene00007720	3.24972	2.83e-47
WBGene00014310	3.24873	1.3e-36
WBGene00003415	3.24804	3.37e-107
WBGene00001568	3.24655	8.74e-116
WBGene00007059	3.2462	8.96e-52
WBGene00021785	3.24591	2.17e-71
WBGene00012209	3.24465	1.2e-85
WBGene00001412	3.24456	3.24e-84
WBGene00011758	3.24452	1.3e-82
WBGene00009004	3.24414	7.77e-38
WBGene00004895	3.24315	2.69e-76
WBGene00010787	3.24237	4.43e-117
WBGene00022794	3.24168	1.13e-94
WBGene00014403	3.24126	1.06e-65
WBGene00022453	3.24113	3.77e-87
WBGene00016844	3.23948	3.64e-76
WBGene00004726	3.23911	5.39e-124
WBGene00007332	3.23894	9.91e-58
WBGene00021512	3.23851	1.14e-102
WBGene00023419	3.23696	4.69e-68
WBGene00015731	3.23688	8.07e-33
WBGene00016701	3.23662	4.1e-104
WBGene00018427	3.23654	5.33e-74
WBGene00019247	3.23632	2.46e-125
WBGene00021192	3.23629	2.88e-125
WBGene00010409	3.23604	1.25e-73
WBGene00008344	3.23575	2.33e-47
WBGene00006387	3.23517	3.87e-66
WBGene00022233	3.2344	1.1e-83
WBGene00006405	3.23194	3.77e-112
WBGene00002221	3.23185	1.54e-151
WBGene00006431	3.23134	9.08e-22
WBGene00000499	3.23103	6.07e-130
WBGene00016702	3.2308	2.41e-94
WBGene00008683	3.23052	1.56e-93
WBGene00003953	3.22997	1.76e-68
WBGene00022882	3.22865	8.7e-119
WBGene00020284	3.22699	1.89e-87
WBGene00004206	3.22638	1.57e-87
WBGene00008921	3.22537	6e-119
WBGene00020462	3.22526	3.53e-111
WBGene00004806	3.22468	2.78e-88
WBGene00011071	3.22337	1.02e-98
WBGene00021638	3.22279	1.58e-74
WBGene00017811	3.22264	9.86e-45
WBGene00021560	3.21997	4.22e-107
WBGene00004217	3.21964	5.78e-111
WBGene00006395	3.21935	1.58e-42
WBGene00006974	3.21834	3.97e-129
WBGene00013109	3.21724	6.51e-80
WBGene00001635	3.2169	2.54e-106
WBGene00016754	3.21638	8.54e-28
WBGene00017031	3.21546	5.81e-98
WBGene00016971	3.2145	6.13e-122
WBGene00012651	3.2121	1.56e-91
WBGene00018625	3.21147	2.61e-108
WBGene00022390	3.2113	4.38e-60
WBGene00015525	3.21118	9.41e-98
WBGene00010283	3.20998	1.06e-95
WBGene00008400	3.2095	3.84e-116
WBGene00018118	3.20888	2.18e-83
WBGene00013014	3.20847	3.94e-78
WBGene00010279	3.20836	1.23e-105
WBGene00008035	3.20835	1.08e-138
WBGene00013436	3.20829	1.22e-93
WBGene00023191	3.20809	3.57e-72
WBGene00022357	3.20801	7.45e-25
WBGene00022852	3.20766	1.19e-93
WBGene00013188	3.20735	2.84e-92
WBGene00022257	3.20488	1.59e-121
WBGene00018950	3.19979	1.67e-87
WBGene00013591	3.19951	3.07e-141
WBGene00007413	3.1995	1.68e-106
WBGene00000405	3.19937	8.4e-138
WBGene00018679	3.19808	8.05e-56
WBGene00019427	3.19804	1.22e-23
WBGene00003172	3.19712	4.97e-23
WBGene00000834	3.19621	6.08e-106
WBGene00011017	3.19519	7.78e-67
WBGene00015134	3.19476	2.64e-75
WBGene00006619	3.19402	1.04e-49
WBGene00015283	3.19181	6.74e-92
WBGene00000249	3.18971	4.76e-54
WBGene00006391	3.18907	2.57e-70
WBGene00004458	3.18699	7.99e-140
WBGene00019726	3.18638	6.19e-60
WBGene00022378	3.18614	1.19e-93
WBGene00017177	3.18599	1.89e-78
WBGene00008645	3.18413	1.98e-109
WBGene00001029	3.18377	8.94e-103
WBGene00003134	3.18364	3.07e-108
WBGene00006386	3.1822	2.13e-65
WBGene00009385	3.18207	8.5e-110
WBGene00013728	3.18107	3.2e-40
WBGene00022037	3.18059	1.16e-97
WBGene00010845	3.18015	4.28e-98
WBGene00000935	3.18009	6.95e-104
WBGene00011239	3.17986	7.31e-74
WBGene00004051	3.17942	2.54e-120
WBGene00021830	3.17928	3.31e-68
WBGene00012730	3.17847	3.22e-100
WBGene00009731	3.17833	1.33e-77
WBGene00010353	3.17701	8.78e-114
WBGene00022667	3.17667	2.43e-39
WBGene00011270	3.17658	1.8e-102
WBGene00006734	3.17658	4.8e-114
WBGene00010922	3.1758	1.79e-46
WBGene00020716	3.17577	4.7e-51
WBGene00020461	3.17511	1.71e-92
WBGene00011411	3.1748	2.65e-41
WBGene00175030	3.17438	3.29e-53
WBGene00007199	3.17432	1.5e-35
WBGene00001744	3.17311	3.19e-106
WBGene00009364	3.17257	2.28e-64
WBGene00003133	3.17241	5.01e-110
WBGene00020695	3.17196	3.93e-110
WBGene00006392	3.16977	4.07e-73
WBGene00004085	3.16938	1.2e-73
WBGene00004698	3.16651	6.15e-102
WBGene00016151	3.16602	6.89e-93
WBGene00021736	3.16485	2.12e-48
WBGene00019679	3.16441	4.28e-57
WBGene00002036	3.16286	1.32e-119
WBGene00019006	3.16272	2.3e-21
WBGene00022269	3.16267	1.31e-90
WBGene00007433	3.16216	6.95e-99
WBGene00000122	3.16206	9.39e-87
WBGene00010621	3.1612	1.21e-132
WBGene00011309	3.16025	9.56e-27
WBGene00022851	3.16005	8.37e-61
WBGene00011369	3.15932	7.84e-25
WBGene00220199	3.15813	1.58e-16
WBGene00044809	3.15785	2.69e-63
WBGene00044131	3.15625	3.57e-32
WBGene00006379	3.15571	1.36e-108
WBGene00016057	3.15491	6.35e-26
WBGene00006307	3.15439	2.29e-105
WBGene00008387	3.15375	4.93e-88
WBGene00044423	3.15337	6.33e-29
WBGene00008131	3.1501	8.83e-79
WBGene00013260	3.14962	2.68e-70
WBGene00022766	3.14771	3.86e-61
WBGene00011601	3.1474	1.69e-84
WBGene00002368	3.14684	1.17e-131
WBGene00001085	3.14519	1.28e-97
WBGene00008171	3.14399	2.59e-43
WBGene00003927	3.14043	8.83e-71
WBGene00008338	3.14011	4.14e-70
WBGene00001030	3.13979	9.4e-114
WBGene00196827	3.13971	2.49e-18
WBGene00006489	3.13919	1.05e-75
WBGene00007576	3.13602	4.78e-68
WBGene00004028	3.13334	4.38e-60
WBGene00015677	3.13326	5.08e-96
WBGene00004955	3.13257	3.26e-129
WBGene00219859	3.13252	4.4e-41
WBGene00008774	3.13242	1.29e-71
WBGene00007731	3.13158	3.57e-47
WBGene00012360	3.1315	1.33e-133
WBGene00015143	3.13003	1.15e-127
WBGene00002032	3.12936	5.84e-105
WBGene00011543	3.12794	1.81e-73
WBGene00017275	3.12713	9.08e-54
WBGene00020953	3.1271	4.25e-63
WBGene00017137	3.12474	1.23e-77
WBGene00008082	3.12418	1.45e-59
WBGene00023068	3.12249	5.7e-84
WBGene00001095	3.12224	4.13e-54
WBGene00018954	3.12107	5.85e-71
WBGene00003389	3.12079	4.4e-118
WBGene00004338	3.12034	8.08e-58
WBGene00011410	3.11936	1.73e-72
WBGene00000155	3.11797	8.65e-99
WBGene00021313	3.11777	1.7e-111
WBGene00003928	3.11761	1.72e-83
WBGene00206492	3.11722	6.2e-30
WBGene00004386	3.11717	1.09e-69
WBGene00011155	3.11716	1.28e-95
WBGene00002047	3.11702	2.64e-133
WBGene00014667	3.11687	8.41e-113
WBGene00018159	3.11678	2.46e-45
WBGene00045357	3.11621	5.15e-75
WBGene00017643	3.11544	5.54e-87
WBGene00009127	3.11535	5.08e-86
WBGene00007476	3.11448	1.66e-34
WBGene00001855	3.11326	2.86e-112
WBGene00015007	3.11279	3.04e-108
WBGene00020263	3.11132	3.46e-75
WBGene00013096	3.11081	6.26e-77
WBGene00013006	3.11008	6.14e-71
WBGene00013223	3.10986	1.74e-98
WBGene00185089	3.10932	1.33e-90
WBGene00016704	3.10728	2.95e-21
WBGene00044987	3.10688	6.65e-46
WBGene00001833	3.10581	6.37e-135
WBGene00006540	3.10536	1.3e-65
WBGene00004239	3.10512	9.92e-118
WBGene00011338	3.10503	9.85e-113
WBGene00013380	3.10467	1.42e-121
WBGene00003410	3.10465	4.07e-117
WBGene00017078	3.1038	2.74e-42
WBGene00000530	3.10377	1.31e-49
WBGene00001832	3.1031	1.17e-120
WBGene00018934	3.10262	9.37e-52
WBGene00009329	3.10195	3.42e-63
WBGene00000382	3.10178	1.5e-104
WBGene00013808	3.10044	6.98e-89
WBGene00017712	3.1003	2.45e-23
WBGene00003136	3.10006	1.22e-69
WBGene00006703	3.09925	5.24e-87
WBGene00003078	3.09914	1.08e-32
WBGene00011311	3.09912	7.73e-73
WBGene00004888	3.09868	1.09e-75
WBGene00022791	3.09819	2.18e-32
WBGene00013958	3.09775	5.83e-53
WBGene00013106	3.0975	2.47e-129
WBGene00019433	3.09748	3.51e-76
WBGene00012858	3.09705	2.2e-51
WBGene00001679	3.09676	1.93e-93
WBGene00018867	3.09673	6.95e-32
WBGene00012678	3.09548	7.31e-58
WBGene00003952	3.0944	6.71e-65
WBGene00010582	3.09382	9.54e-113
WBGene00021208	3.09374	2.45e-44
WBGene00001589	3.09374	1.83e-102
WBGene00001526	3.09338	2.04e-121
WBGene00007730	3.09299	8.06e-29
WBGene00044789	3.0929	9.98e-95
WBGene00016606	3.09157	2.95e-82
WBGene00012697	3.09088	4.75e-69
WBGene00255594	3.08963	9.72e-51
WBGene00019219	3.08924	1.28e-75
WBGene00044989	3.08837	3.43e-48
WBGene00019698	3.08797	6.95e-78
WBGene00000271	3.08748	1.29e-91
WBGene00000151	3.08674	1.05e-76
WBGene00006840	3.08666	3.28e-125
WBGene00008825	3.08586	3.78e-30
WBGene00014576	3.08563	1.19e-86
WBGene00007991	3.08502	1.68e-27
WBGene00013441	3.08458	1.04e-72
WBGene00007009	3.0825	1.55e-105
WBGene00001793	3.08211	4.67e-87
WBGene00012469	3.08188	1.37e-64
WBGene00018802	3.08151	5.8e-78
WBGene00001749	3.08061	1.87e-51
WBGene00003210	3.07958	2.32e-108
WBGene00219278	3.07953	1.66e-23
WBGene00018901	3.07932	1.14e-40
WBGene00019627	3.07919	1.76e-97
WBGene00005025	3.07918	1.02e-33
WBGene00015927	3.07834	1.12e-73
WBGene00007168	3.0782	1.3e-78
WBGene00000265	3.078	1.44e-80
WBGene00001102	3.07783	9.71e-78
WBGene00020392	3.0776	1.93e-129
WBGene00000379	3.07723	7.47e-93
WBGene00006563	3.07709	6.31e-92
WBGene00012319	3.07685	8.73e-63
WBGene00022401	3.07663	1.94e-73
WBGene00006994	3.07555	8.21e-119
WBGene00014335	3.07541	1.9e-65
WBGene00006736	3.07467	1.74e-83
WBGene00020172	3.07405	7.59e-95
WBGene00022883	3.07356	5.43e-45
WBGene00004896	3.07346	3e-95
WBGene00017605	3.07228	2.29e-86
WBGene00008380	3.07143	1.32e-70
WBGene00013482	3.06922	5.45e-39
WBGene00003222	3.06913	2.36e-118
WBGene00017087	3.06852	3.84e-34
WBGene00020935	3.06843	3.77e-109
WBGene00017005	3.06808	4.87e-55
WBGene00016444	3.06777	1.42e-116
WBGene00003788	3.06702	1.08e-97
WBGene00012059	3.06689	2.61e-69
WBGene00018286	3.06665	5.83e-24
WBGene00018987	3.06473	7.22e-34
WBGene00013208	3.0642	1.35e-49
WBGene00010990	3.0628	1.44e-91
WBGene00020894	3.06238	1.36e-76
WBGene00007333	3.06013	1.61e-83
WBGene00011032	3.05986	3.63e-74
WBGene00015205	3.05979	3.74e-15
WBGene00020687	3.05959	6.09e-89
WBGene00017672	3.05913	5.42e-18
WBGene00018132	3.05876	4.43e-57
WBGene00004279	3.05865	2.31e-53
WBGene00009452	3.05811	2.65e-72
WBGene00003159	3.0576	6.18e-123
WBGene00009952	3.05701	6.14e-69
WBGene00021534	3.05613	7.83e-99
WBGene00007927	3.05577	1.98e-34
WBGene00001999	3.05486	2.12e-88
WBGene00017776	3.05427	8.83e-71
WBGene00077526	3.05392	4.02e-70
WBGene00022301	3.05389	6.09e-97
WBGene00001093	3.05297	1.54e-104
WBGene00011828	3.05238	8.9e-49
WBGene00002998	3.05231	6.99e-104
WBGene00008441	3.05195	4.18e-55
WBGene00001950	3.05111	4.07e-12
WBGene00007709	3.05072	7.3e-75
WBGene00011350	3.05014	3.74e-92
WBGene00011143	3.05004	4.97e-58
WBGene00022369	3.0485	7.15e-101
WBGene00017738	3.04813	2.65e-79
WBGene00020269	3.04797	3.13e-94
WBGene00013177	3.0477	6.82e-66
WBGene00009145	3.04751	3.8e-48
WBGene00021906	3.04628	1.66e-73
WBGene00000846	3.04618	9.98e-66
WBGene00019683	3.04616	5.42e-17
WBGene00001110	3.04588	3.54e-122
WBGene00007135	3.04441	7.13e-71
WBGene00012716	3.04357	1.11e-55
WBGene00044894	3.04335	6.44e-22
WBGene00006704	3.04325	1.35e-81
WBGene00000891	3.04291	4.63e-89
WBGene00008933	3.04228	9.11e-119
WBGene00004015	3.04223	1.55e-89
WBGene00009188	3.04173	6.41e-79
WBGene00021832	3.04144	9.34e-66
WBGene00012767	3.03872	6.83e-77
WBGene00000923	3.03835	8.94e-69
WBGene00021058	3.03727	2.11e-69
WBGene00013000	3.03711	1.11e-29
WBGene00000464	3.03647	4.56e-64
WBGene00015191	3.03643	2.5e-39
WBGene00013558	3.03636	2.18e-95
WBGene00013268	3.03347	1.13e-65
WBGene00009734	3.03296	4.28e-33
WBGene00019946	3.03271	1.61e-56
WBGene00019510	3.03228	2.11e-114
WBGene00018638	3.03108	1.3e-52
WBGene00010676	3.03032	3.85e-83
WBGene00018892	3.03006	2.53e-84
WBGene00019076	3.03004	4.82e-55
WBGene00000941	3.02975	3.96e-40
WBGene00021056	3.02813	2.29e-56
WBGene00009966	3.02781	9.64e-65
WBGene00021012	3.02592	1.56e-93
WBGene00011408	3.02565	1.32e-61
WBGene00021681	3.02552	3.8e-99
WBGene00012887	3.02494	7.69e-104
WBGene00017075	3.02483	1.36e-98
WBGene00003587	3.02449	5.32e-54
WBGene00000274	3.02437	6.63e-94
WBGene00020601	3.02374	2.88e-88
WBGene00020901	3.02287	1.54e-28
WBGene00003801	3.0224	4.12e-100
WBGene00001037	3.02225	5.95e-102
WBGene00021522	3.02199	4e-79
WBGene00002231	3.02174	1.56e-115
WBGene00012975	3.02171	2e-16
WBGene00019808	3.02164	2.56e-33
WBGene00018678	3.02108	6.55e-67
WBGene00021486	3.02091	6.86e-63
WBGene00012522	3.02047	1.98e-77
WBGene00016045	3.01905	1.74e-71
WBGene00008805	3.01821	4.24e-15
WBGene00010231	3.01763	1.97e-67
WBGene00010280	3.01721	2.98e-100
WBGene00001661	3.01709	4.59e-54
WBGene00009069	3.01682	7.93e-103
WBGene00013598	3.01677	6.16e-56
WBGene00012896	3.01603	7.54e-137
WBGene00001486	3.01568	1.85e-45
WBGene00003507	3.01511	6.79e-116
WBGene00000519	3.01506	8.38e-74
WBGene00004684	3.01464	2.47e-86
WBGene00001161	3.01369	5.99e-68
WBGene00011560	3.01174	3.58e-108
WBGene00020684	3.0113	5.16e-113
WBGene00022218	3.01055	7.56e-36
WBGene00021933	3.01044	1.93e-25
WBGene00000837	3.01039	1.65e-93
WBGene00012997	3.00999	1.22e-43
WBGene00021132	3.00951	5.58e-66
WBGene00021914	3.00899	1.69e-52
WBGene00008442	3.00809	4.99e-62
WBGene00017304	3.00758	4.46e-22
WBGene00013703	3.00722	9.93e-94
WBGene00044063	3.00711	7.7e-66
WBGene00020036	3.007	4.52e-56
WBGene00021595	3.00666	6.22e-100
WBGene00006996	3.00643	3.07e-108
WBGene00001497	3.0059	2.78e-88
WBGene00010042	3.00556	1.03e-82
WBGene00004737	3.00551	7.9e-121
WBGene00021191	3.0055	2.61e-90
WBGene00008048	3.00512	1.12e-23
WBGene00015697	3.00509	3.03e-48
WBGene00021784	3.00502	1.61e-74
WBGene00015941	3.00494	2.16e-68
WBGene00017855	3.00482	4.55e-88
WBGene00021730	3.00385	8.38e-31
WBGene00016326	3.00358	2.25e-102
WBGene00002717	3.00339	1.48e-99
WBGene00019254	3.00277	1.34e-41
WBGene00235102	3.00191	2.88e-40
WBGene00017088	3.00185	3.52e-99
WBGene00022394	3.00167	3.8e-37
WBGene00003989	3.00143	4.36e-69
WBGene00003676	3.00094	1.5e-100
WBGene00022881	3.00059	1.98e-35
WBGene00021363	2.99991	6.89e-58
WBGene00013997	2.99964	2.5e-81
WBGene00022722	2.99934	3.27e-77
WBGene00021613	2.99878	1.17e-100
WBGene00020629	2.99827	2.32e-76
WBGene00004088	2.99822	8.57e-53
WBGene00014631	2.99779	3.66e-28
WBGene00013253	2.99566	9.39e-57
WBGene00021425	2.99551	1.78e-36
WBGene00015461	2.99512	5.25e-69
WBGene00001482	2.99505	1.09e-44
WBGene00007703	2.9949	1.26e-101
WBGene00017037	2.99489	4.56e-51
WBGene00003797	2.9945	1.13e-84
WBGene00008412	2.99405	3.25e-73
WBGene00000520	2.99368	3.6e-75
WBGene00018900	2.9931	2.66e-113
WBGene00010193	2.99191	4.07e-44
WBGene00016808	2.99096	1.55e-21
WBGene00000863	2.99003	1.59e-107
WBGene00017830	2.98983	1.61e-67
WBGene00012151	2.98968	7.45e-99
WBGene00007587	2.98955	1.67e-88
WBGene00022970	2.98947	9.39e-44
WBGene00018898	2.98903	7.02e-112
WBGene00017373	2.98814	4.94e-53
WBGene00015698	2.9874	7.59e-124
WBGene00022114	2.98708	2.77e-107
WBGene00009374	2.98683	2.07e-129
WBGene00014139	2.98619	2.41e-58
WBGene00022268	2.98491	1.96e-14
WBGene00021004	2.98478	1.71e-66
WBGene00012472	2.98453	1.11e-74
WBGene00021936	2.98422	7.26e-66
WBGene00004504	2.98419	4.43e-96
WBGene00017482	2.98358	1.95e-126
WBGene00003161	2.98333	6.49e-47
WBGene00016810	2.98323	6.95e-40
WBGene00019747	2.98298	4.48e-68
WBGene00015296	2.98264	2.98e-72
WBGene00006698	2.98261	2.01e-66
WBGene00011815	2.98198	2.38e-56
WBGene00018064	2.98157	3.36e-80
WBGene00011275	2.9813	1.62e-61
WBGene00019162	2.98105	1.19e-93
WBGene00007757	2.98012	6.62e-53
WBGene00017025	2.97836	2.57e-50
WBGene00004167	2.97766	3.91e-112
WBGene00006373	2.97758	3.31e-75
WBGene00014232	2.97721	5.25e-60
WBGene00017832	2.97717	1.46e-31
WBGene00010159	2.97595	1.5e-46
WBGene00006446	2.97582	1.01e-101
WBGene00000764	2.97482	3.63e-26
WBGene00013550	2.97316	1.57e-43
WBGene00004126	2.97275	5.34e-25
WBGene00012795	2.97245	1.31e-45
WBGene00003224	2.97217	9.18e-80
WBGene00009174	2.97064	8.5e-64
WBGene00008670	2.96991	3.47e-70
WBGene00004460	2.96988	4.26e-85
WBGene00017799	2.96932	6.73e-44
WBGene00011600	2.96917	3.05e-70
WBGene00015810	2.96904	4.45e-42
WBGene00001049	2.96892	2.49e-107
WBGene00007385	2.96879	1.36e-57
WBGene00022463	2.96868	4.28e-83
WBGene00006514	2.96796	1.12e-57
WBGene00020184	2.96777	6.79e-83
WBGene00020095	2.96764	3.72e-43
WBGene00022586	2.96758	1.49e-37
WBGene00003792	2.96705	5.08e-104
WBGene00017347	2.96677	3.1e-71
WBGene00008107	2.96668	4.17e-105
WBGene00044700	2.96617	5.77e-15
WBGene00022738	2.96557	2.42e-75
WBGene00012936	2.96494	4.38e-99
WBGene00001869	2.96407	6.42e-61
WBGene00015813	2.96394	3.49e-94
WBGene00021276	2.96326	1.54e-77
WBGene00008968	2.96296	3.91e-75
WBGene00018302	2.96271	1.81e-53
WBGene00016443	2.96261	3.04e-54
WBGene00001130	2.96237	1.07e-40
WBGene00020761	2.96132	8.23e-47
WBGene00014011	2.96062	8.27e-68
WBGene00021827	2.9603	2.31e-35
WBGene00019498	2.96012	1.13e-54
WBGene00010428	2.95937	1.52e-52
WBGene00012674	2.95893	9.12e-34
WBGene00018362	2.95844	1.19e-67
WBGene00016793	2.95771	5.14e-45
WBGene00021682	2.9572	1.28e-26
WBGene00012361	2.95644	1.57e-50
WBGene00019600	2.95629	4.09e-126
WBGene00017816	2.95433	4.89e-71
WBGene00015104	2.95431	2.02e-79
WBGene00003183	2.95427	3.85e-102
WBGene00012192	2.9542	3.27e-77
WBGene00007644	2.95409	3.64e-47
WBGene00011087	2.95339	2.69e-104
WBGene00009944	2.95293	2.33e-64
WBGene00195860	2.95215	5.2e-28
WBGene00020910	2.95103	6.46e-49
WBGene00010450	2.94965	2.34e-40
WBGene00012966	2.94949	6.15e-51
WBGene00016460	2.94853	1.79e-89
WBGene00007100	2.9474	3.25e-69
WBGene00010941	2.94723	1.36e-90
WBGene00044666	2.94689	2.11e-24
WBGene00017161	2.94598	5.55e-76
WBGene00015974	2.94503	3.91e-51
WBGene00012645	2.94305	8.93e-45
WBGene00009176	2.94251	2.03e-37
WBGene00000466	2.94204	1.81e-61
WBGene00003052	2.94098	1.28e-89
WBGene00008452	2.94053	7.12e-60
WBGene00020091	2.94047	3.44e-89
WBGene00021756	2.93993	5.85e-50
WBGene00012276	2.93976	5.23e-67
WBGene00013200	2.9393	1.83e-46
WBGene00008371	2.93921	1.95e-42
WBGene00009012	2.93917	4.18e-70
WBGene00015486	2.93827	1.69e-90
WBGene00001865	2.93794	3.33e-101
WBGene00023418	2.93645	1.47e-43
WBGene00018037	2.93641	2.78e-22
WBGene00021508	2.93634	3.94e-40
WBGene00006829	2.93491	1.81e-80
WBGene00017797	2.9349	1.08e-99
WBGene00002008	2.93381	8.36e-88
WBGene00003950	2.9333	1.66e-53
WBGene00001830	2.9325	1.25e-111
WBGene00009284	2.93184	7.06e-92
WBGene00007048	2.93104	3.16e-104
WBGene00017886	2.9303	4.87e-55
WBGene00003085	2.92965	1.13e-94
WBGene00001598	2.92936	7e-113
WBGene00003081	2.92892	3.72e-16
WBGene00009441	2.92866	4.84e-58
WBGene00001602	2.92784	9.78e-20
WBGene00003160	2.92669	7.85e-98
WBGene00018341	2.92664	8.08e-95
WBGene00008877	2.92591	4.2e-47
WBGene00219803	2.92582	7.97e-31
WBGene00000816	2.92556	4.74e-63
WBGene00009880	2.92551	1.23e-17
WBGene00022428	2.9255	5.75e-57
WBGene00022124	2.92509	1.2e-41
WBGene00015346	2.92478	4.3e-34
WBGene00008318	2.92453	1.45e-45
WBGene00016387	2.92449	2.29e-28
WBGene00007628	2.92289	5.32e-50
WBGene00006735	2.92287	2.22e-53
WBGene00006715	2.92266	4.71e-59
WBGene00016449	2.92211	1.64e-39
WBGene00021073	2.92177	3.04e-92
WBGene00007225	2.9217	3.15e-32
WBGene00014593	2.92161	6.66e-35
WBGene00009587	2.92104	1.7e-102
WBGene00000796	2.9207	1.43e-96
WBGene00003790	2.91957	4.92e-87
WBGene00009735	2.919	8.49e-17
WBGene00007021	2.9181	8.8e-33
WBGene00016811	2.91782	1.12e-41
WBGene00018827	2.9171	1.1e-35
WBGene00016014	2.91655	7.53e-89
WBGene00002985	2.91543	8.06e-79
WBGene00006512	2.91496	4.39e-59
WBGene00017774	2.91463	6.8e-85
WBGene00020412	2.91447	2.13e-70
WBGene00015450	2.91445	1.41e-41
WBGene00004380	2.91327	6.05e-53
WBGene00018270	2.91306	7.99e-52
WBGene00013434	2.91232	2.52e-56
WBGene00022222	2.91179	2.69e-19
WBGene00012550	2.91068	1.72e-61
WBGene00013924	2.9104	8.06e-78
WBGene00009276	2.91037	4.78e-65
WBGene00007627	2.9102	1.67e-49
WBGene00013324	2.90969	2.45e-61
WBGene00018674	2.90945	2.23e-54
WBGene00001874	2.90942	4.22e-80
WBGene00009122	2.90834	8.51e-71
WBGene00022034	2.9081	1.79e-89
WBGene00016142	2.90797	3.81e-85
WBGene00003922	2.90736	1.06e-54
WBGene00019275	2.90733	9.21e-56
WBGene00007118	2.90631	5.07e-81
WBGene00013217	2.90603	8.62e-43
WBGene00008503	2.90579	6.52e-109
WBGene00012692	2.90562	2.85e-76
WBGene00014208	2.90468	3.49e-110
WBGene00014550	2.90405	2.01e-31
WBGene00011051	2.90373	1.23e-90
WBGene00016621	2.90353	6.25e-18
WBGene00012996	2.9026	2.55e-17
WBGene00001401	2.90132	1.1e-101
WBGene00004503	2.90004	3.27e-70
WBGene00012657	2.89955	9.61e-17
WBGene00014322	2.89946	1.58e-50
WBGene00000257	2.89808	1.08e-115
WBGene00011814	2.89793	3.34e-40
WBGene00004466	2.89652	3.96e-53
WBGene00007826	2.89618	8.68e-21
WBGene00014218	2.89598	9.14e-73
WBGene00008151	2.89597	2.77e-76
WBGene00016590	2.89528	7.26e-26
WBGene00001040	2.8948	1.76e-47
WBGene00019323	2.89458	8.74e-70
WBGene00018963	2.89396	6.21e-69
WBGene00009993	2.89359	1.24e-90
WBGene00012499	2.89343	3.6e-99
WBGene00013729	2.89291	1.7e-108
WBGene00004824	2.89289	4.27e-68
WBGene00002027	2.89235	3.21e-93
WBGene00009267	2.89232	6.22e-76
WBGene00196673	2.89208	5.2e-21
WBGene00002850	2.89183	2.21e-101
WBGene00021097	2.89153	8.57e-80
WBGene00003082	2.89139	6.12e-49
WBGene00014311	2.89127	1.07e-29
WBGene00022836	2.89115	4.57e-38
WBGene00008140	2.89091	5.96e-66
WBGene00002046	2.88941	4.96e-58
WBGene00013447	2.88912	5.73e-47
WBGene00017046	2.88899	5.17e-31
WBGene00013678	2.88874	1.19e-46
WBGene00008183	2.88806	6.47e-87
WBGene00016790	2.88784	1.12e-58
WBGene00044324	2.8876	2.66e-32
WBGene00001860	2.88752	3.24e-88
WBGene00002025	2.88672	5.81e-114
WBGene00011986	2.88669	7.48e-69
WBGene00001016	2.88655	1.23e-89
WBGene00012673	2.88638	5.75e-29
WBGene00004101	2.88586	6.51e-71
WBGene00021815	2.88544	4.13e-59
WBGene00013345	2.88522	1.1e-32
WBGene00001340	2.88485	6.18e-57
WBGene00012693	2.88427	2.16e-37
WBGene00016586	2.88355	4.39e-45
WBGene00008766	2.88294	4.77e-40
WBGene00017992	2.88291	1.05e-46
WBGene00021074	2.88288	2.43e-79
WBGene00000010	2.88199	9e-51
WBGene00014632	2.88187	9.26e-21
WBGene00012498	2.88071	3.77e-101
WBGene00004984	2.88054	2.76e-65
WBGene00006496	2.88041	2.81e-39
WBGene00007355	2.88036	1.49e-54
WBGene00020320	2.87975	6.16e-49
WBGene00022309	2.87883	1.06e-24
WBGene00000996	2.87813	4.73e-45
WBGene00021187	2.87713	5.64e-26
WBGene00009035	2.87702	2.02e-111
WBGene00015235	2.8769	1.76e-43
WBGene00000818	2.87688	5.37e-60
WBGene00044431	2.87675	7.58e-20
WBGene00015811	2.87642	1.23e-64
WBGene00004047	2.87642	5.26e-93
WBGene00003150	2.87403	1.56e-80
WBGene00019218	2.87311	8.12e-45
WBGene00018512	2.87274	1.27e-90
WBGene00003130	2.87249	2.46e-63
WBGene00021904	2.87245	2.82e-20
WBGene00013966	2.87206	1.06e-35
WBGene00000158	2.87204	1.02e-66
WBGene00018599	2.87054	3.99e-70
WBGene00010006	2.87034	1.77e-77
WBGene00016236	2.87012	2.19e-81
WBGene00022148	2.86944	5.05e-87
WBGene00011559	2.86923	4.08e-59
WBGene00201151	2.86853	4.11e-34
WBGene00011612	2.86813	1.06e-75
WBGene00001007	2.86784	5.15e-79
WBGene00012894	2.86739	3.19e-77
WBGene00021367	2.86648	2.21e-47
WBGene00014012	2.86641	4.61e-70
WBGene00000840	2.86621	1.5e-66
WBGene00021392	2.86559	2.43e-58
WBGene00009542	2.86525	1.64e-90
WBGene00009045	2.865	1.24e-44
WBGene00043705	2.86497	5.68e-54
WBGene00010875	2.86494	1.93e-54
WBGene00021845	2.86491	1.14e-64
WBGene00004203	2.86456	1.96e-69
WBGene00016015	2.86434	4.34e-90
WBGene00017269	2.86351	1.68e-49
WBGene00002033	2.86289	2.92e-92
WBGene00012004	2.86289	2.98e-35
WBGene00011637	2.86266	2.09e-41
WBGene00012652	2.86243	1.42e-56
WBGene00015405	2.86203	5.11e-63
WBGene00007223	2.86175	1.4e-24
WBGene00007773	2.8613	8.65e-15
WBGene00008710	2.8609	1.12e-77
WBGene00021715	2.86082	1.53e-93
WBGene00004505	2.86032	3.92e-71
WBGene00019126	2.86022	2.33e-54
WBGene00010281	2.85939	3.91e-95
WBGene00021351	2.85878	3.68e-69
WBGene00011687	2.85783	2.21e-37
WBGene00013544	2.85764	1.24e-90
WBGene00019013	2.85761	3.48e-91
WBGene00012496	2.85736	3.99e-61
WBGene00013128	2.85702	5.64e-28
WBGene00014215	2.85655	6.78e-13
WBGene00008887	2.85537	2.41e-67
WBGene00021686	2.85484	6.55e-73
WBGene00010973	2.85465	7.29e-13
WBGene00001033	2.85413	1.9e-17
WBGene00022119	2.85408	1.14e-89
WBGene00020682	2.85385	7.98e-50
WBGene00016002	2.85378	2.55e-68
WBGene00004699	2.85331	8.83e-81
WBGene00013038	2.85293	1.52e-90
WBGene00016019	2.85246	1.12e-28
WBGene00006595	2.85245	1.76e-82
WBGene00012828	2.85183	2.47e-42
WBGene00007352	2.85105	5.77e-105
WBGene00000765	2.85045	2.06e-66
WBGene00021924	2.85036	1.31e-72
WBGene00016202	2.85025	3.19e-81
WBGene00004874	2.85011	3.6e-95
WBGene00022035	2.84986	4.92e-39
WBGene00005006	2.84958	5.18e-80
WBGene00001975	2.84954	1.96e-33
WBGene00021689	2.84819	3.14e-56
WBGene00006993	2.84752	1.6e-89
WBGene00015499	2.8464	6.21e-87
WBGene00003924	2.84534	2.4e-50
WBGene00010048	2.84518	3.54e-55
WBGene00003083	2.84498	5.47e-43
WBGene00014111	2.84475	3.81e-47
WBGene00003186	2.84466	1.2e-83
WBGene00016166	2.84376	1.22e-60
WBGene00010038	2.8436	3.38e-63
WBGene00010093	2.84269	1.3e-66
WBGene00017079	2.84252	5.43e-66
WBGene00012105	2.84243	8.14e-67
WBGene00021466	2.84227	4.72e-58
WBGene00006447	2.84142	1.5e-53
WBGene00013189	2.84129	5.79e-97
WBGene00002240	2.84113	1.65e-79
WBGene00018831	2.84113	5.27e-23
WBGene00004078	2.84093	3.49e-66
WBGene00021667	2.84081	1.62e-90
WBGene00022762	2.84013	1.74e-59
WBGene00012558	2.83996	2.33e-45
WBGene00012964	2.83995	1.18e-45
WBGene00008166	2.83886	2.1e-108
WBGene00006804	2.83884	1.29e-60
WBGene00020499	2.83858	8.49e-46
WBGene00022059	2.83845	2.24e-87
WBGene00021752	2.83749	1.97e-38
WBGene00020443	2.83704	1.24e-23
WBGene00008848	2.83695	3.86e-119
WBGene00012376	2.83693	5.58e-34
WBGene00018612	2.83632	8.15e-90
WBGene00013143	2.83607	1.67e-84
WBGene00012188	2.83502	4.79e-59
WBGene00020316	2.83482	8.91e-56
WBGene00019121	2.83475	7.27e-71
WBGene00008132	2.83457	1.98e-38
WBGene00011988	2.83434	5.03e-64
WBGene00044345	2.83402	7.43e-54
WBGene00018017	2.83329	3.41e-75
WBGene00011342	2.83312	2.21e-27
WBGene00008385	2.83173	9.05e-94
WBGene00000199	2.83078	1.64e-52
WBGene00021789	2.82883	6.68e-71
WBGene00195151	2.82837	2.34e-32
WBGene00012167	2.82802	9.44e-41
WBGene00044321	2.82753	5.25e-70
WBGene00022862	2.82691	6.14e-52
WBGene00021605	2.82626	2.01e-31
WBGene00010130	2.82603	2.31e-61
WBGene00001972	2.82597	3.31e-67
WBGene00003228	2.82559	9.13e-76
WBGene00010579	2.82545	4.49e-93
WBGene00007042	2.8254	2.35e-78
WBGene00004981	2.82507	7.74e-55
WBGene00009159	2.82474	3.41e-71
WBGene00021536	2.82425	4.4e-54
WBGene00015023	2.82285	9.94e-68
WBGene00002335	2.82233	3.04e-71
WBGene00019595	2.8223	2.24e-48
WBGene00013024	2.82226	1.99e-41
WBGene00015098	2.82225	1.29e-102
WBGene00006596	2.82217	2.56e-52
WBGene00012543	2.82192	3.39e-91
WBGene00004918	2.82127	1.38e-53
WBGene00021506	2.82042	5.48e-47
WBGene00010814	2.82024	1.66e-56
WBGene00015095	2.82007	1.05e-76
WBGene00200197	2.81936	5.35e-30
WBGene00004298	2.81904	4.26e-64
WBGene00021444	2.81874	6.84e-71
WBGene00001214	2.81763	8.19e-95
WBGene00018391	2.81762	6.37e-29
WBGene00011501	2.81718	1.95e-68
WBGene00015266	2.81696	8.22e-52
WBGene00000099	2.8169	3.73e-83
WBGene00007615	2.8169	8.36e-103
WBGene00012650	2.81683	1.36e-60
WBGene00000498	2.81668	1.22e-74
WBGene00012845	2.8165	4.74e-100
WBGene00001835	2.81646	4.22e-53
WBGene00019276	2.81626	6.81e-69
WBGene00010408	2.81577	4.8e-37
WBGene00012316	2.8151	1.3e-68
WBGene00009372	2.81487	3.14e-62
WBGene00001061	2.81407	7.74e-78
WBGene00007412	2.81381	6.85e-73
WBGene00003220	2.81333	1.64e-76
WBGene00008053	2.81186	2.52e-83
WBGene00000970	2.81136	2.07e-47
WBGene00004027	2.81128	9.66e-53
WBGene00009007	2.8107	2.98e-61
WBGene00019002	2.81041	2.57e-74
WBGene00021749	2.81006	2.62e-50
WBGene00019807	2.80926	1.1e-71
WBGene00017158	2.80926	1.58e-47
WBGene00020823	2.80923	1.41e-31
WBGene00022367	2.80898	8.06e-31
WBGene00010363	2.80895	2.9e-71
WBGene00009922	2.80873	2.26e-100
WBGene00004946	2.80866	2.2e-78
WBGene00021757	2.80852	4.39e-48
WBGene00021538	2.80773	2.49e-58
WBGene00011940	2.80765	2.33e-72
WBGene00020234	2.80744	1.32e-86
WBGene00019007	2.80666	1.91e-18
WBGene00021644	2.8051	9.15e-59
WBGene00008404	2.80457	2.48e-68
WBGene00003821	2.80411	3.7e-70
WBGene00021973	2.80403	1.52e-45
WBGene00014117	2.8038	1.77e-32
WBGene00021475	2.80331	3.58e-18
WBGene00022739	2.80293	9.05e-105
WBGene00004738	2.80292	3.74e-96
WBGene00010304	2.80262	1.99e-41
WBGene00006733	2.80248	5.5e-68
WBGene00003785	2.80235	2.16e-79
WBGene00007523	2.80228	1.53e-36
WBGene00008364	2.80144	1.54e-22
WBGene00016905	2.80087	2.4e-32
WBGene00006311	2.80051	5.98e-91
WBGene00002957	2.80039	1e-67
WBGene00000875	2.80018	6.1e-96
WBGene00015754	2.79981	5.4e-101
WBGene00010608	2.79929	7.79e-23
WBGene00077453	2.79807	7.92e-34
WBGene00000227	2.7976	4.83e-88
WBGene00011871	2.79751	1.01e-58
WBGene00016601	2.79702	5.89e-80
WBGene00003157	2.79698	1.77e-72
WBGene00004452	2.79655	1.11e-46
WBGene00000115	2.79654	3.58e-100
WBGene00007501	2.7962	2.23e-69
WBGene00009994	2.7958	1.08e-59
WBGene00198470	2.79519	5.76e-28
WBGene00020111	2.79463	3.35e-74
WBGene00013443	2.79455	4.06e-73
WBGene00019628	2.7945	5.16e-66
WBGene00018370	2.7944	4.25e-26
WBGene00050937	2.79426	2.98e-34
WBGene00022775	2.79415	1.8e-74
WBGene00000874	2.79318	1.83e-88
WBGene00021295	2.79301	1.04e-42
WBGene00019821	2.79286	2.94e-54
WBGene00006997	2.79215	6.78e-77
WBGene00021810	2.79205	3.45e-75
WBGene00009254	2.79169	1.64e-73
WBGene00010892	2.7913	1.79e-69
WBGene00077732	2.79102	2.37e-59
WBGene00014075	2.79101	1.95e-65
WBGene00019241	2.7902	4.92e-72
WBGene00000474	2.7899	4.05e-74
WBGene00012562	2.78985	1.7e-65
WBGene00007194	2.78919	5.67e-65
WBGene00006574	2.78839	3.36e-28
WBGene00006944	2.78807	7e-78
WBGene00001470	2.78806	1.34e-30
WBGene00021660	2.78803	8.88e-82
WBGene00018149	2.78789	5.04e-30
WBGene00007050	2.78786	2.7e-89
WBGene00021014	2.7878	2.25e-85
WBGene00013792	2.78771	1.53e-58
WBGene00016837	2.78756	1.45e-68
WBGene00206507	2.78756	8.62e-27
WBGene00003479	2.78742	2.64e-40
WBGene00021733	2.78713	7.13e-47
WBGene00017699	2.78618	7.97e-73
WBGene00044200	2.78516	2.15e-88
WBGene00021507	2.78489	2.39e-57
WBGene00014483	2.78388	2.56e-29
WBGene00018285	2.78352	1.82e-86
WBGene00001973	2.78335	8.56e-84
WBGene00020199	2.78298	1.26e-12
WBGene00021395	2.78289	9.77e-59
WBGene00012187	2.78154	1.17e-28
WBGene00009661	2.78079	4.02e-89
WBGene00006785	2.78053	2.95e-33
WBGene00001974	2.77964	6.89e-87
WBGene00004367	2.77962	2.71e-64
WBGene00012665	2.77952	1.53e-52
WBGene00012245	2.77938	1.01e-60
WBGene00220176	2.77897	3.02e-41
WBGene00013442	2.77854	2.4e-36
WBGene00000985	2.77792	9.67e-43
WBGene00008219	2.77661	1.35e-49
WBGene00017843	2.77628	8.15e-18
WBGene00001080	2.77561	6.59e-65
WBGene00013383	2.77559	2.19e-33
WBGene00022347	2.77557	2.38e-45
WBGene00013405	2.77452	2.08e-54
WBGene00018482	2.77406	2.22e-81
WBGene00015806	2.77398	4.37e-74
WBGene00002250	2.77292	6.35e-65
WBGene00001571	2.77266	6.09e-76
WBGene00004185	2.77253	5.33e-63
WBGene00004891	2.77229	3.82e-55
WBGene00014023	2.77226	9.78e-75
WBGene00011225	2.77211	3.03e-43
WBGene00196933	2.7715	1.09e-13
WBGene00017064	2.77064	5.89e-79
WBGene00021636	2.76866	2.49e-55
WBGene00004459	2.76802	2.78e-100
WBGene00001166	2.76718	1.12e-62
WBGene00014577	2.76672	5e-30
WBGene00008210	2.7665	4.56e-19
WBGene00020437	2.76643	3.72e-71
WBGene00020037	2.76548	1.8e-65
WBGene00011532	2.76476	2.53e-58
WBGene00004031	2.76462	9.17e-83
WBGene00017352	2.76364	1.99e-41
WBGene00000264	2.76364	6.5e-65
WBGene00011538	2.7624	1.55e-71
WBGene00010629	2.7621	2.68e-68
WBGene00000231	2.7621	8.31e-68
WBGene00013161	2.76169	5.49e-18
WBGene00016452	2.76166	5.3e-34
WBGene00011884	2.76165	2.04e-76
WBGene00011259	2.76165	7.67e-35
WBGene00013758	2.76156	3.98e-53
WBGene00001092	2.76144	1.3e-54
WBGene00004324	2.76111	5.18e-71
WBGene00022678	2.76013	4.88e-51
WBGene00044318	2.75995	1.85e-52
WBGene00014017	2.75939	5.1e-22
WBGene00000410	2.75771	1.68e-73
WBGene00019402	2.75749	6.08e-39
WBGene00000145	2.75637	3.12e-35
WBGene00017895	2.75635	7.11e-78
WBGene00003253	2.7561	8.13e-75
WBGene00012483	2.75608	1.15e-35
WBGene00019608	2.7557	9.25e-91
WBGene00020185	2.75438	1.36e-61
WBGene00018010	2.75393	1.82e-38
WBGene00008281	2.7539	8.7e-29
WBGene00003392	2.75376	1.42e-89
WBGene00022025	2.75372	1.47e-27
WBGene00004086	2.75266	9.39e-56
WBGene00010882	2.7525	4.34e-43
WBGene00007018	2.75221	5.37e-22
WBGene00004702	2.75157	5.43e-54
WBGene00022832	2.75148	1.73e-40
WBGene00018399	2.75146	2.41e-56
WBGene00007235	2.75129	4.77e-57
WBGene00016836	2.75128	3.56e-74
WBGene00011111	2.75066	9.56e-80
WBGene00002034	2.75031	1.76e-93
WBGene00009163	2.74969	4.34e-62
WBGene00005662	2.74969	4.42e-35
WBGene00016258	2.74963	2.47e-70
WBGene00018849	2.74877	1.4e-79
WBGene00010911	2.74847	4.22e-63
WBGene00009648	2.74838	3.34e-39
WBGene00016200	2.74779	1.3e-65
WBGene00022107	2.7472	2.92e-41
WBGene00008569	2.74698	6.61e-54
WBGene00001747	2.74661	4e-66
WBGene00010781	2.74627	1.86e-71
WBGene00018836	2.746	4.32e-28
WBGene00019120	2.74504	6.6e-61
WBGene00013004	2.74499	8.74e-51
WBGene00001209	2.74492	7.61e-82
WBGene00022286	2.74487	2.07e-78
WBGene00003034	2.74486	2.85e-84
WBGene00011064	2.74277	5.57e-61
WBGene00003508	2.74203	3.47e-86
WBGene00001186	2.74197	1.5e-12
WBGene00002997	2.74189	6.54e-18
WBGene00000182	2.74181	1.11e-71
WBGene00013127	2.74179	1.24e-15
WBGene00004704	2.74155	3.12e-74
WBGene00018890	2.74115	5.35e-73
WBGene00009701	2.74087	2.36e-44
WBGene00015147	2.74077	4.52e-69
WBGene00006383	2.74051	6.46e-78
WBGene00004373	2.73986	2.3e-67
WBGene00007092	2.73945	2.18e-76
WBGene00001088	2.73922	6.76e-43
WBGene00017985	2.73847	2.01e-17
WBGene00006888	2.73816	1.8e-97
WBGene00007150	2.73749	1.43e-64
WBGene00020422	2.7366	1.24e-45
WBGene00010418	2.7366	1.08e-26
WBGene00004781	2.73642	2.39e-60
WBGene00019983	2.73575	3.07e-52
WBGene00000161	2.73568	4.46e-33
WBGene00006706	2.7356	8.18e-68
WBGene00020425	2.73547	4.2e-65
WBGene00016977	2.73479	4.18e-68
WBGene00010405	2.73435	1.89e-64
WBGene00003413	2.73433	7.84e-67
WBGene00004043	2.73399	8.98e-86
WBGene00016250	2.73396	2.71e-93
WBGene00021248	2.7339	1.17e-57
WBGene00012221	2.7333	1.8e-31
WBGene00017924	2.73313	3.95e-24
WBGene00002076	2.73213	1.03e-90
WBGene00012928	2.73166	6.65e-52
WBGene00017300	2.7316	2.44e-73
WBGene00017888	2.73118	9.24e-73
WBGene00020896	2.73106	6.21e-64
WBGene00019354	2.73101	2.04e-32
WBGene00020166	2.73097	9.87e-65
WBGene00008458	2.73053	2.91e-34
WBGene00000836	2.73004	2.57e-64
WBGene00013677	2.72979	1.25e-67
WBGene00011775	2.72973	1.95e-79
WBGene00005663	2.72946	1.01e-43
WBGene00019711	2.72944	8.24e-52
WBGene00000867	2.72941	2.58e-67
WBGene00004464	2.72828	3.6e-42
WBGene00011747	2.72808	6.59e-52
WBGene00015194	2.72746	2.58e-46
WBGene00006536	2.72703	4.64e-87
WBGene00009404	2.72688	1.05e-44
WBGene00004846	2.72646	3.83e-31
WBGene00196502	2.72584	1.46e-28
WBGene00014221	2.72577	2.94e-42
WBGene00043051	2.72403	1.98e-36
WBGene00009131	2.72372	3.57e-49
WBGene00001284	2.72367	9.61e-72
WBGene00003395	2.7236	4.32e-44
WBGene00000146	2.72305	4.49e-67
WBGene00004501	2.72262	6.01e-56
WBGene00009740	2.72241	2.36e-23
WBGene00013445	2.72205	8.83e-68
WBGene00001228	2.72143	2.16e-73
WBGene00194707	2.72141	1.45e-50
WBGene00015330	2.72065	1.25e-82
WBGene00002344	2.72047	3.72e-51
WBGene00004953	2.72039	6.41e-65
WBGene00086551	2.72028	2.15e-79
WBGene00001230	2.7188	1.07e-64
WBGene00000772	2.71776	1.91e-97
WBGene00008789	2.71706	2.52e-44
WBGene00013343	2.71637	1.02e-58
WBGene00004042	2.71591	2.01e-102
WBGene00017313	2.71556	1.61e-69
WBGene00199814	2.71551	3.26e-29
WBGene00012559	2.71543	2.16e-31
WBGene00007704	2.7151	7.1e-49
WBGene00006823	2.7134	2.4e-37
WBGene00010498	2.7125	3.8e-49
WBGene00010493	2.71237	1.24e-18
WBGene00009065	2.71208	1.35e-71
WBGene00015746	2.71154	1.29e-54
WBGene00006450	2.71108	1.33e-58
WBGene00021035	2.71036	3.33e-43
WBGene00003787	2.70991	5.31e-75
WBGene00011412	2.70988	6.44e-41
WBGene00018967	2.70969	4.44e-95
WBGene00022850	2.70894	8.4e-45
WBGene00017085	2.70858	8.68e-65
WBGene00004835	2.70793	8.73e-15
WBGene00017547	2.70759	8.1e-50
WBGene00006977	2.70741	1.07e-75
WBGene00022381	2.70692	1.01e-37
WBGene00008173	2.7063	1.38e-38
WBGene00017435	2.70603	1.15e-59
WBGene00008405	2.70592	4.48e-47
WBGene00016129	2.70484	1.43e-41
WBGene00003804	2.7048	8.73e-57
WBGene00003949	2.70438	7.12e-54
WBGene00219969	2.70406	4.3e-32
WBGene00000123	2.70324	6.46e-85
WBGene00022531	2.70262	7.25e-108
WBGene00011664	2.70246	4.27e-52
WBGene00000592	2.70201	3.47e-74
WBGene00011333	2.7016	1.31e-105
WBGene00004109	2.70092	3.14e-34
WBGene00001002	2.7007	1.18e-57
WBGene00021314	2.70052	6.84e-18
WBGene00020705	2.69802	1.82e-46
WBGene00022306	2.69765	1.46e-46
WBGene00011731	2.69677	2.39e-25
WBGene00012293	2.6965	1.67e-13
WBGene00001402	2.69614	3.88e-87
WBGene00018446	2.69606	1.84e-16
WBGene00021170	2.69595	2.36e-44
WBGene00000377	2.69522	2.02e-75
WBGene00018793	2.69495	7.44e-27
WBGene00022493	2.69473	8.15e-78
WBGene00011975	2.69436	4.02e-66
WBGene00007882	2.69423	3.01e-77
WBGene00000109	2.69347	7.29e-63
WBGene00004456	2.69301	1.02e-58
WBGene00020442	2.69246	2.16e-42
WBGene00004882	2.69205	5.97e-48
WBGene00016342	2.69175	7.97e-31
WBGene00001332	2.69162	1.41e-57
WBGene00002297	2.69142	7.04e-74
WBGene00003827	2.69117	1.34e-66
WBGene00012935	2.69074	5.77e-38
WBGene00044916	2.69005	1.23e-63
WBGene00017237	2.68991	1.68e-60
WBGene00009191	2.68975	3.76e-39
WBGene00001864	2.68971	3.14e-31
WBGene00000197	2.6895	9.75e-99
WBGene00011634	2.68875	1.15e-29
WBGene00018419	2.68851	6.66e-24
WBGene00007686	2.68731	1.24e-60
WBGene00008429	2.68704	1.43e-67
WBGene00010713	2.68659	4.07e-81
WBGene00022044	2.68651	6.46e-39
WBGene00001027	2.68596	1.54e-56
WBGene00006546	2.68582	8.85e-17
WBGene00006988	2.68549	5.54e-63
WBGene00016824	2.68533	1.46e-23
WBGene00018974	2.68382	1.63e-55
WBGene00021465	2.68359	1.01e-97
WBGene00017607	2.68307	1.75e-81
WBGene00019357	2.68283	2.05e-32
WBGene00000205	2.68268	4.49e-29
WBGene00012097	2.68235	7.65e-58
WBGene00011193	2.68216	2.15e-30
WBGene00014058	2.68173	1.83e-47
WBGene00021783	2.68167	2.31e-33
WBGene00016603	2.68155	6.03e-73
WBGene00003062	2.68155	2.27e-62
WBGene00000892	2.68	2.3e-28
WBGene00008664	2.67991	1.37e-28
WBGene00020391	2.67952	7.81e-73
WBGene00006601	2.67948	4.05e-41
WBGene00019883	2.67948	1.82e-82
WBGene00004094	2.67797	2.54e-104
WBGene00011976	2.67743	2.28e-44
WBGene00018904	2.67726	2.99e-19
WBGene00020679	2.67689	6.75e-80
WBGene00014589	2.67601	1.01e-29
WBGene00021282	2.67525	1.38e-81
WBGene00017062	2.67471	7.1e-52
WBGene00018698	2.67452	4.24e-59
WBGene00003948	2.67445	8e-70
WBGene00000508	2.67365	1.02e-92
WBGene00001234	2.67228	3.14e-44
WBGene00011886	2.67136	3.54e-49
WBGene00019334	2.67131	4.91e-56
WBGene00008995	2.67122	2.91e-47
WBGene00012984	2.671	2.4e-40
WBGene00013258	2.66999	3.8e-49
WBGene00022703	2.66969	2.45e-52
WBGene00009050	2.66966	6.37e-62
WBGene00010905	2.66914	6.21e-30
WBGene00022672	2.66882	3.99e-60
WBGene00022737	2.66759	2.37e-41
WBGene00011216	2.66748	2.26e-45
WBGene00001600	2.66708	2.25e-71
WBGene00005153	2.66682	6.88e-33
WBGene00013214	2.66651	4.39e-61
WBGene00012701	2.66634	5.96e-35
WBGene00000093	2.66608	1.15e-30
WBGene00185086	2.66572	7.49e-26
WBGene00012766	2.66546	4.53e-21
WBGene00011953	2.66482	3.24e-50
WBGene00005015	2.66473	9.65e-73
WBGene00007111	2.66394	4.51e-70
WBGene00002191	2.66377	6.9e-46
WBGene00015920	2.66288	2.65e-63
WBGene00018046	2.66257	2.48e-28
WBGene00008006	2.66151	4.23e-70
WBGene00004320	2.66131	1.73e-46
WBGene00000537	2.66079	8.32e-57
WBGene00008143	2.66012	1.26e-41
WBGene00013361	2.65983	3.38e-64
WBGene00013431	2.65963	1.29e-58
WBGene00017989	2.65957	1.93e-64
WBGene00000090	2.65913	2.84e-52
WBGene00010478	2.65717	9.97e-85
WBGene00009673	2.65717	1.55e-27
WBGene00005026	2.65703	2.14e-39
WBGene00010766	2.65702	8.85e-60
WBGene00000276	2.65679	8.11e-73
WBGene00006796	2.65679	3.16e-29
WBGene00019199	2.65651	1.04e-52
WBGene00007008	2.65615	1.46e-75
WBGene00006737	2.65604	3.66e-90
WBGene00044083	2.656	6.28e-17
WBGene00004304	2.65345	6.12e-63
WBGene00005007	2.65324	3.49e-40
WBGene00016421	2.65307	1.83e-45
WBGene00002075	2.65303	1.11e-69
WBGene00003059	2.65227	8.39e-42
WBGene00000962	2.65152	2.22e-100
WBGene00002074	2.65133	7.51e-88
WBGene00197620	2.65121	2.56e-40
WBGene00018957	2.65121	1.18e-33
WBGene00013210	2.65081	2.62e-36
WBGene00017646	2.6506	1.25e-57
WBGene00004980	2.6503	2.13e-71
WBGene00007504	2.65025	6.37e-71
WBGene00008428	2.64961	2.07e-59
WBGene00021359	2.64931	3.8e-48
WBGene00004502	2.6493	1.9e-47
WBGene00022765	2.64848	9.87e-76
WBGene00004341	2.64822	9.55e-28
WBGene00013307	2.64741	1.12e-48
WBGene00011819	2.64653	2.42e-89
WBGene00012110	2.64647	3.19e-50
WBGene00009987	2.64634	3.6e-32
WBGene00007464	2.64535	2.15e-36
WBGene00012738	2.64527	1.1e-38
WBGene00022203	2.64526	2.5e-89
WBGene00005014	2.64483	6.28e-27
WBGene00020389	2.64437	3.23e-55
WBGene00020168	2.64401	1.82e-72
WBGene00011631	2.64278	6.68e-55
WBGene00004978	2.6423	3.93e-57
WBGene00022117	2.64182	8.15e-45
WBGene00004339	2.64178	9.74e-53
WBGene00004463	2.6413	2.15e-61
WBGene00012932	2.64106	6.51e-31
WBGene00004945	2.64065	2.15e-17
WBGene00014336	2.64061	7.71e-28
WBGene00003158	2.64057	4.61e-74
WBGene00017317	2.64054	1.38e-60
WBGene00022603	2.63943	3.39e-75
WBGene00007017	2.63879	4.94e-68
WBGene00022051	2.63795	1.84e-48
WBGene00017800	2.63783	2.03e-71
WBGene00021697	2.63775	1.94e-87
WBGene00002879	2.63747	2.72e-79
WBGene00016803	2.63742	6.29e-49
WBGene00007646	2.6374	2.35e-54
WBGene00018866	2.63738	1.66e-66
WBGene00017549	2.63673	4.29e-37
WBGene00000777	2.63672	9.78e-35
WBGene00011648	2.63662	2.83e-59
WBGene00001584	2.63651	6.05e-55
WBGene00002214	2.63632	1.02e-82
WBGene00006910	2.63606	4.17e-29
WBGene00013136	2.63443	7.38e-13
WBGene00002244	2.63435	2.93e-66
WBGene00004508	2.63392	2.13e-77
WBGene00004783	2.63291	2.94e-75
WBGene00015635	2.6326	1.43e-81
WBGene00020447	2.63186	9.01e-52
WBGene00012931	2.63082	1.25e-16
WBGene00010458	2.6306	3.61e-26
WBGene00011368	2.63015	1.02e-54
WBGene00001225	2.6295	1.93e-66
WBGene00006359	2.62904	1.29e-67
WBGene00017778	2.62882	1.96e-30
WBGene00003829	2.62824	1.66e-72
WBGene00013994	2.62752	3.79e-59
WBGene00001596	2.62668	1.05e-74
WBGene00011464	2.62662	2.39e-72
WBGene00007493	2.62643	9.67e-62
WBGene00002180	2.62589	1.56e-12
WBGene00005324	2.62585	1.54e-27
WBGene00018680	2.62557	2.18e-42
WBGene00006437	2.62528	3.15e-77
WBGene00000838	2.62513	2.8e-50
WBGene00007624	2.62481	1.07e-93
WBGene00008147	2.62471	4.63e-29
WBGene00003247	2.6243	9.82e-24
WBGene00019075	2.62422	4.76e-56
WBGene00003391	2.62415	9.29e-45
WBGene00018921	2.62365	3.82e-67
WBGene00012528	2.62358	8.03e-49
WBGene00011281	2.62319	1.66e-52
WBGene00010263	2.62215	1.09e-86
WBGene00014083	2.62182	4.66e-46
WBGene00002068	2.62161	2.97e-36
WBGene00001856	2.6207	1.13e-65
WBGene00009456	2.62056	2.04e-50
WBGene00017827	2.6194	7.69e-57
WBGene00010771	2.61922	3.02e-46
WBGene00017760	2.61908	5.45e-54
WBGene00019836	2.61826	1.06e-60
WBGene00010306	2.61813	6.51e-68
WBGene00004343	2.61803	1.66e-82
WBGene00000386	2.61761	1.53e-68
WBGene00003164	2.61744	5.55e-47
WBGene00001653	2.61725	7.99e-70
WBGene00003901	2.61704	1.05e-67
WBGene00009113	2.6169	2.34e-94
WBGene00019877	2.61585	1.51e-86
WBGene00020821	2.61548	4.42e-93
WBGene00001427	2.61543	1.09e-68
WBGene00008684	2.61479	9.58e-52
WBGene00000835	2.61476	1.04e-34
WBGene00199695	2.61218	7.08e-28
WBGene00004897	2.6116	4.09e-42
WBGene00235276	2.61075	3.74e-15
WBGene00016060	2.61028	2.18e-57
WBGene00022214	2.6098	2.73e-13
WBGene00017349	2.60926	4.55e-71
WBGene00012389	2.60861	1.83e-34
WBGene00007189	2.60859	7.6e-50
WBGene00008720	2.60821	2.49e-53
WBGene00000550	2.60812	7.13e-77
WBGene00006497	2.60769	5.35e-73
WBGene00001039	2.60764	7.84e-17
WBGene00007029	2.60752	7.13e-68
WBGene00015817	2.60717	2.59e-85
WBGene00004178	2.60711	1.58e-96
WBGene00003401	2.60704	3.93e-56
WBGene00008225	2.60655	6.9e-34
WBGene00003914	2.60568	1.72e-85
WBGene00003559	2.60564	5.82e-79
WBGene00004093	2.60489	7.75e-72
WBGene00008729	2.60474	8.86e-48
WBGene00018160	2.60474	2.71e-47
WBGene00196752	2.60401	1.22e-14
WBGene00010492	2.60386	3e-23
WBGene00015468	2.60378	7.36e-69
WBGene00021555	2.60344	1.6e-73
WBGene00022253	2.60333	1.17e-57
WBGene00200276	2.60307	2.43e-27
WBGene00022335	2.60299	7.69e-53
WBGene00019953	2.60273	6.54e-76
WBGene00016203	2.60266	2.2e-32
WBGene00198455	2.60241	1.22e-28
WBGene00019457	2.60239	1.23e-53
WBGene00007602	2.60211	5.35e-50
WBGene00016412	2.60153	4.42e-49
WBGene00008768	2.60122	3.99e-16
WBGene00004775	2.60047	9.15e-83
WBGene00022831	2.60027	3.65e-68
WBGene00010542	2.60012	2.46e-32
WBGene00010562	2.60005	1.04e-49
WBGene00012386	2.59958	3.7e-70
WBGene00015581	2.5989	3.64e-50
WBGene00077771	2.59825	3.4e-40
WBGene00006713	2.59823	2.56e-57
WBGene00007101	2.59798	6.2e-60
WBGene00013983	2.59785	2.88e-46
WBGene00004208	2.59741	1.07e-71
WBGene00017749	2.59689	1.43e-49
WBGene00006562	2.59642	3.36e-51
WBGene00013407	2.59596	3.03e-30
WBGene00019353	2.59579	2.58e-42
WBGene00011061	2.59486	5.93e-81
WBGene00015185	2.59465	3.64e-25
WBGene00022787	2.59442	2.74e-42
WBGene00000106	2.59425	1.29e-30
WBGene00000390	2.59369	3.04e-51
WBGene00014176	2.59365	2.58e-54
WBGene00007014	2.59292	3.46e-34
WBGene00015504	2.59277	7.41e-85
WBGene00003920	2.59272	9.54e-72
WBGene00011146	2.59266	1.25e-82
WBGene00000549	2.59262	1.26e-99
WBGene00020298	2.59245	7.26e-60
WBGene00002694	2.59216	1.49e-75
WBGene00044609	2.59215	3.09e-23
WBGene00004163	2.5917	1.24e-31
WBGene00011597	2.59081	2.29e-58
WBGene00012348	2.59012	3.35e-53
WBGene00007505	2.58975	7.78e-88
WBGene00012353	2.58969	4.09e-37
WBGene00021902	2.58962	3.46e-58
WBGene00007789	2.58961	2.3e-89
WBGene00022434	2.5896	1.55e-44
WBGene00010259	2.58925	3.48e-68
WBGene00013131	2.58915	7.39e-18
WBGene00011044	2.58912	1.47e-36
WBGene00006414	2.58896	4.29e-64
WBGene00019118	2.58879	6.59e-58
WBGene00044326	2.58869	7.73e-37
WBGene00011913	2.5886	4.95e-19
WBGene00012950	2.58845	1.6e-48
WBGene00001585	2.58834	1.47e-33
WBGene00007712	2.58726	1.12e-30
WBGene00001808	2.58713	2.18e-32
WBGene00017929	2.58642	1.45e-45
WBGene00003992	2.58566	1.45e-94
WBGene00009211	2.58565	1.37e-59
WBGene00016156	2.58513	7.31e-29
WBGene00011063	2.58486	2.77e-36
WBGene00008948	2.5846	1.36e-52
WBGene00015312	2.58425	1.97e-55
WBGene00018964	2.58422	3.35e-58
WBGene00007555	2.5842	9.42e-42
WBGene00010500	2.5841	7.39e-40
WBGene00044322	2.58406	1.38e-10
WBGene00010367	2.58384	7.81e-70
WBGene00008266	2.58377	1.35e-33
WBGene00012395	2.58331	3.79e-72
WBGene00021714	2.58295	1.26e-50
WBGene00013267	2.58276	2.12e-54
WBGene00008361	2.58268	1.89e-61
WBGene00009006	2.58258	7.46e-66
WBGene00020190	2.58208	1.5e-51
WBGene00002072	2.58156	8.98e-59
WBGene00020948	2.58103	4.18e-37
WBGene00010631	2.58088	1.8e-73
WBGene00012030	2.58085	2.83e-57
WBGene00022466	2.58079	4.39e-54
WBGene00014293	2.58076	4.93e-11
WBGene00164974	2.58076	2.65e-41
WBGene00019651	2.58057	2.46e-12
WBGene00007788	2.58056	9.33e-88
WBGene00003060	2.58	1.94e-83
WBGene00019989	2.57949	1.99e-13
WBGene00022854	2.57926	8.18e-73
WBGene00016173	2.57885	9.88e-69
WBGene00021460	2.57865	8e-65
WBGene00016409	2.57828	3.5e-46
WBGene00021311	2.57777	4.06e-44
WBGene00021826	2.57772	1.59e-41
WBGene00011038	2.57675	8.13e-36
WBGene00021292	2.57613	1.06e-52
WBGene00002000	2.57586	1.78e-62
WBGene00007917	2.57561	2.13e-33
WBGene00016794	2.57496	3.66e-47
WBGene00016947	2.57471	2.5e-75
WBGene00196134	2.57455	3.06e-11
WBGene00003818	2.57395	5.43e-62
WBGene00003063	2.57379	4.97e-79
WBGene00000408	2.57374	2.01e-48
WBGene00007184	2.57219	1.52e-61
WBGene00013265	2.57216	5.4e-41
WBGene00010406	2.57114	4.69e-71
WBGene00000532	2.57104	1.26e-75
WBGene00010560	2.57094	1.12e-45
WBGene00007922	2.57058	1.9e-33
WBGene00012756	2.57026	4.56e-43
WBGene00021945	2.56973	4.05e-69
WBGene00016582	2.56973	2.43e-64
WBGene00016392	2.56957	9.1e-52
WBGene00007000	2.56939	8.23e-52
WBGene00010557	2.56921	5.33e-50
WBGene00003994	2.56852	3.92e-87
WBGene00012497	2.56841	6.07e-46
WBGene00013340	2.56838	4.15e-55
WBGene00004273	2.56819	2.84e-34
WBGene00013595	2.5679	4.25e-28
WBGene00020779	2.56763	1.22e-38
WBGene00004975	2.56746	1.81e-59
WBGene00016113	2.5674	1.04e-60
WBGene00022590	2.5673	1.86e-43
WBGene00006773	2.56721	2.16e-54
WBGene00011240	2.56659	1.99e-81
WBGene00017261	2.56642	5.98e-58
WBGene00001834	2.56475	1.74e-64
WBGene00020093	2.56427	1.03e-38
WBGene00002073	2.56414	7.33e-70
WBGene00023405	2.56361	1.93e-27
WBGene00016331	2.56357	6.29e-58
WBGene00012694	2.56343	3.17e-36
WBGene00007561	2.56331	1.92e-45
WBGene00010141	2.56307	1.18e-25
WBGene00002002	2.56303	2.88e-24
WBGene00002804	2.563	6.16e-48
WBGene00015025	2.56266	1.75e-42
WBGene00000987	2.56224	8.3e-45
WBGene00016405	2.56037	6.77e-88
WBGene00000388	2.55976	1.38e-15
WBGene00003372	2.55948	2.38e-22
WBGene00007760	2.55925	3.23e-26
WBGene00001258	2.55913	1.48e-63
WBGene00002202	2.55897	1.55e-71
WBGene00004487	2.55826	5.22e-36
WBGene00019943	2.55776	1.74e-57
WBGene00008052	2.55704	4.33e-36
WBGene00021563	2.55686	1.39e-63
WBGene00013580	2.55663	3.85e-57
WBGene00015207	2.556	1.86e-55
WBGene00006542	2.55529	1.46e-50
WBGene00011502	2.55446	2.97e-56
WBGene00007445	2.55415	7.76e-74
WBGene00007348	2.55361	8.63e-20
WBGene00008413	2.55324	4.36e-34
WBGene00010000	2.55321	1.35e-21
WBGene00004492	2.55263	1.93e-50
WBGene00007630	2.55256	1.4e-38
WBGene00000292	2.55148	6.98e-39
WBGene00022681	2.55121	4.54e-29
WBGene00000872	2.55041	2.22e-78
WBGene00013599	2.55016	3.87e-50
WBGene00045407	2.55008	1.63e-12
WBGene00020031	2.55	2.38e-48
WBGene00011743	2.54996	7.22e-33
WBGene00017011	2.54816	9.82e-34
WBGene00016163	2.54733	6.04e-76
WBGene00003904	2.54731	1.73e-69
WBGene00001748	2.5472	4.59e-75
WBGene00020480	2.54711	1.02e-15
WBGene00021781	2.54649	2.6e-15
WBGene00006856	2.54613	1.95e-54
WBGene00020549	2.54568	1.8e-60
WBGene00022452	2.54542	1.73e-46
WBGene00016249	2.54485	1.94e-39
WBGene00018808	2.54481	2.75e-20
WBGene00012484	2.5444	2.13e-84
WBGene00006958	2.54418	1.02e-38
WBGene00013178	2.54413	9.89e-35
WBGene00007016	2.544	1.21e-67
WBGene00013925	2.54397	2.7e-52
WBGene00013557	2.54376	5.85e-66
WBGene00001047	2.54358	9.02e-56
WBGene00006390	2.54335	2.95e-29
WBGene00017812	2.54326	5.31e-13
WBGene00010912	2.54272	1.74e-72
WBGene00044008	2.54176	2.36e-44
WBGene00010308	2.54089	1.89e-35
WBGene00008857	2.54042	1.72e-62
WBGene00016117	2.5403	4.38e-75
WBGene00021649	2.5401	3.96e-42
WBGene00009223	2.53991	6.44e-41
WBGene00019795	2.5396	4.52e-12
WBGene00006061	2.53897	4.45e-29
WBGene00044891	2.53886	4.79e-11
WBGene00010732	2.53886	1.2e-50
WBGene00008555	2.53883	1.56e-70
WBGene00009320	2.5382	2.29e-41
WBGene00010702	2.53795	1.75e-15
WBGene00015017	2.5375	2.7e-64
WBGene00007697	2.53739	1.28e-16
WBGene00001648	2.53702	1.03e-45
WBGene00007043	2.53699	1.48e-24
WBGene00016608	2.53691	5.24e-32
WBGene00001017	2.53607	2.36e-76
WBGene00021735	2.53588	1.07e-56
WBGene00021470	2.53457	2.03e-77
WBGene00014288	2.53407	9.46e-27
WBGene00010847	2.53375	2.04e-49
WBGene00004391	2.53301	3.73e-60
WBGene00014492	2.53297	1.22e-38
WBGene00000392	2.53286	1.3e-31
WBGene00008399	2.53285	6.59e-68
WBGene00015501	2.53271	1.42e-52
WBGene00016812	2.5319	6.99e-19
WBGene00012342	2.53173	7.74e-56
WBGene00001036	2.53145	2.74e-22
WBGene00000995	2.53116	4.7e-33
WBGene00003229	2.5307	3.47e-44
WBGene00007400	2.5306	3.26e-24
WBGene00017734	2.5306	3.27e-29
WBGene00003835	2.52994	1.24e-46
WBGene00006727	2.52963	1.01e-57
WBGene00022534	2.52937	1.65e-31
WBGene00018902	2.52928	1.01e-44
WBGene00019296	2.52884	9.47e-29
WBGene00022056	2.52878	7.02e-31
WBGene00013261	2.52816	1e-26
WBGene00013741	2.52796	4.29e-11
WBGene00022190	2.52738	1.22e-11
WBGene00021378	2.52731	2.9e-15
WBGene00019396	2.52724	1.46e-33
WBGene00011966	2.52648	6.78e-34
WBGene00045192	2.5257	6.94e-53
WBGene00000507	2.52554	2.3e-34
WBGene00021956	2.52518	7.25e-38
WBGene00004833	2.52489	3.27e-23
WBGene00016411	2.52455	3.48e-42
WBGene00013727	2.52453	5.5e-75
WBGene00000156	2.52398	2.43e-73
WBGene00021188	2.52357	2.66e-40
WBGene00015188	2.52342	8.89e-46
WBGene00022785	2.52266	1.4e-66
WBGene00006794	2.52243	1.42e-48
WBGene00016562	2.52121	1.93e-56
WBGene00012244	2.52096	6.95e-36
WBGene00013768	2.51973	3.2e-30
WBGene00007023	2.51959	7.85e-57
WBGene00005010	2.51907	7.62e-56
WBGene00004180	2.51799	3.55e-48
WBGene00016888	2.51709	8.17e-49
WBGene00021155	2.5167	4.06e-57
WBGene00015538	2.51654	5.31e-50
WBGene00009881	2.51636	1.22e-46
WBGene00017769	2.51499	8.19e-62
WBGene00009521	2.51487	5.02e-39
WBGene00010663	2.51429	4.77e-53
WBGene00018294	2.5137	2.51e-56
WBGene00012341	2.51346	2.46e-69
WBGene00016318	2.51321	1.5e-61
WBGene00016509	2.51298	9.78e-49
WBGene00020171	2.51272	3.92e-62
WBGene00016375	2.5125	2.74e-28
WBGene00015245	2.51242	3.68e-13
WBGene00013779	2.51231	1.13e-55
WBGene00003064	2.51219	4.78e-27
WBGene00001509	2.51193	2.36e-68
WBGene00017125	2.51179	1.78e-48
WBGene00219816	2.51163	7e-45
WBGene00004333	2.51127	1.37e-61
WBGene00015297	2.51064	6.26e-50
WBGene00013129	2.5103	5.38e-50
WBGene00015938	2.50986	2.44e-41
WBGene00008546	2.5097	3.53e-64
WBGene00013381	2.50881	8.34e-26
WBGene00010113	2.50781	6.6e-22
WBGene00006937	2.50773	5.6e-40
WBGene00007137	2.507	1.51e-34
WBGene00022448	2.50636	1.43e-15
WBGene00022244	2.50615	1.45e-60
WBGene00011318	2.50601	2.13e-58
WBGene00019677	2.50582	1.23e-17
WBGene00010416	2.50567	6.93e-28
WBGene00021938	2.50556	4.62e-51
WBGene00004404	2.50527	1.64e-17
WBGene00003777	2.50495	2.36e-62
WBGene00022488	2.50454	8.88e-45
WBGene00003592	2.50453	4.89e-69
WBGene00004985	2.50437	3.47e-30
WBGene00006374	2.50412	1.27e-27
WBGene00016148	2.5031	1.16e-44
WBGene00006492	2.50227	2.85e-39
WBGene00235356	2.50132	8.62e-47
WBGene00015091	2.50119	9.8e-57
WBGene00018996	2.50116	3.02e-15
WBGene00000884	2.50113	1.56e-14
WBGene00016402	2.50098	3.76e-29
WBGene00138717	2.50068	2.32e-29
WBGene00008733	2.49871	1.72e-60
WBGene00011047	2.49834	7.96e-70
WBGene00012166	2.49756	4.04e-28
WBGene00000896	2.49686	1.28e-33
WBGene00004721	2.49681	1.74e-28
WBGene00010828	2.49669	2.26e-26
WBGene00003576	2.4955	4.6e-58
WBGene00008117	2.49537	1.79e-43
WBGene00008859	2.49478	1.8e-25
WBGene00043064	2.49476	3.06e-31
WBGene00011945	2.49461	2.01e-55
WBGene00016352	2.49392	1.62e-34
WBGene00023487	2.49391	3.9e-14
WBGene00003162	2.49373	1.21e-55
WBGene00003406	2.49298	1.81e-63
WBGene00020932	2.49267	2.65e-56
WBGene00002241	2.49209	8.16e-40
WBGene00022460	2.49183	4.18e-22
WBGene00013250	2.49151	2.17e-48
WBGene00019503	2.49151	3.24e-33
WBGene00003826	2.49143	9.16e-46
WBGene00023409	2.49098	4.17e-29
WBGene00015916	2.49086	2.33e-43
WBGene00004881	2.49027	1.54e-44
WBGene00012983	2.48894	6.37e-44
WBGene00006573	2.48823	9.03e-13
WBGene00003796	2.48655	5.52e-71
WBGene00011062	2.48638	9.37e-15
WBGene00013123	2.48604	1.47e-27
WBGene00010908	2.48587	1.84e-53
WBGene00018316	2.48553	3.36e-58
WBGene00000843	2.48552	1.2e-27
WBGene00009365	2.48525	1.26e-72
WBGene00001979	2.48512	5.55e-60
WBGene00004755	2.48494	6.47e-78
WBGene00018423	2.48472	1.98e-47
WBGene00009322	2.48401	7.48e-36
WBGene00015307	2.48396	2.5e-21
WBGene00009563	2.4832	2.68e-30
WBGene00006382	2.48255	5.66e-61
WBGene00015766	2.48233	1.27e-42
WBGene00012351	2.48195	4.63e-39
WBGene00007028	2.48105	5.67e-73
WBGene00013652	2.48098	5.41e-24
WBGene00004357	2.48025	5.54e-40
WBGene00000761	2.48013	5.91e-41
WBGene00020296	2.48001	1.27e-54
WBGene00018925	2.47974	4.79e-17
WBGene00006795	2.47964	5.02e-43
WBGene00017768	2.47938	5.86e-54
WBGene00022078	2.47863	2.19e-14
WBGene00019692	2.47782	1.72e-32
WBGene00012927	2.47709	1.61e-11
WBGene00012658	2.47636	2.84e-13
WBGene00020839	2.47612	7.2e-47
WBGene00019087	2.47571	6.51e-80
WBGene00007696	2.47295	1.87e-50
WBGene00011604	2.47249	2.81e-55
WBGene00003239	2.47247	1.43e-12
WBGene00001740	2.47225	4.68e-21
WBGene00006934	2.4722	2.64e-54
WBGene00012369	2.47172	1.69e-41
WBGene00011016	2.47146	1.7e-39
WBGene00001087	2.47082	1.87e-53
WBGene00010736	2.47073	5.05e-37
WBGene00009182	2.47033	1.32e-20
WBGene00016868	2.46973	5e-23
WBGene00001971	2.46912	1.79e-40
WBGene00008409	2.46834	1.29e-57
WBGene00011722	2.46818	7.12e-54
WBGene00004302	2.46763	3.53e-64
WBGene00077552	2.46726	1.8e-42
WBGene00003144	2.4672	4.32e-52
WBGene00017891	2.46595	1.61e-16
WBGene00009064	2.46577	2.16e-56
WBGene00021376	2.46574	7.63e-34
WBGene00003367	2.46507	1.98e-65
WBGene00015687	2.46505	5.47e-54
WBGene00022069	2.465	7.09e-78
WBGene00009368	2.46498	1.78e-72
WBGene00006729	2.46462	3.86e-30
WBGene00020718	2.46386	4.02e-35
WBGene00008641	2.46362	3.72e-31
WBGene00018721	2.46262	1.36e-35
WBGene00020717	2.46218	1.03e-40
WBGene00007027	2.46209	2.38e-66
WBGene00001019	2.4617	4.11e-32
WBGene00011109	2.46167	4.6e-42
WBGene00017981	2.46128	7.2e-80
WBGene00219303	2.46058	6.64e-18
WBGene00004467	2.4603	2.22e-64
WBGene00001498	2.46014	3.4e-50
WBGene00002061	2.45972	1.05e-46
WBGene00020464	2.45821	2.12e-91
WBGene00012879	2.45816	1e-61
WBGene00013256	2.45815	1.08e-41
WBGene00003026	2.45759	1.62e-60
WBGene00011292	2.45738	1.98e-44
WBGene00004125	2.45669	4.95e-38
WBGene00001031	2.45668	2.99e-60
WBGene00019380	2.45629	3.6e-43
WBGene00012578	2.45581	9.94e-42
WBGene00015513	2.45501	6.57e-47
WBGene00013094	2.45489	1.47e-41
WBGene00013538	2.45477	1.98e-37
WBGene00021899	2.45471	3.82e-39
WBGene00021765	2.45455	1.44e-28
WBGene00009173	2.45434	2.41e-56
WBGene00004873	2.45326	1.74e-54
WBGene00018806	2.45285	2.72e-52
WBGene00004441	2.45251	1.31e-29
WBGene00021561	2.4525	2.53e-25
WBGene00022473	2.4525	1.11e-55
WBGene00010913	2.45187	4.74e-15
WBGene00004181	2.45168	3.56e-43
WBGene00021546	2.45163	4.48e-17
WBGene00022182	2.45098	2.06e-24
WBGene00004756	2.44924	2.21e-62
WBGene00001035	2.44883	7.11e-44
WBGene00022053	2.44816	1.55e-28
WBGene00009477	2.448	1.68e-55
WBGene00000868	2.44737	4.81e-62
WBGene00022045	2.44646	1.31e-26
WBGene00006924	2.44612	2.67e-55
WBGene00021888	2.44529	6.9e-37
WBGene00021401	2.44504	5.82e-15
WBGene00003421	2.4445	7.29e-64
WBGene00015001	2.4444	2.25e-26
WBGene00010061	2.44421	3.35e-77
WBGene00017733	2.44419	9.1e-48
WBGene00015413	2.4434	8.88e-31
WBGene00001632	2.44307	6.3e-41
WBGene00007010	2.44287	1.26e-45
WBGene00003393	2.44271	6.26e-48
WBGene00007623	2.44219	4.04e-28
WBGene00010439	2.44194	1.07e-50
WBGene00012903	2.44183	2.63e-34
WBGene00013219	2.44172	1.89e-46
WBGene00006707	2.44115	7.27e-50
WBGene00001574	2.44113	3.69e-40
WBGene00009784	2.44106	1.32e-41
WBGene00007201	2.44065	3.3e-21
WBGene00016960	2.44023	2.5e-44
WBGene00001563	2.43842	1.23e-72
WBGene00006916	2.43816	5.07e-53
WBGene00016124	2.43669	4.62e-46
WBGene00003791	2.43662	5.18e-58
WBGene00000418	2.43632	3.11e-59
WBGene00013140	2.43625	5.32e-35
WBGene00018290	2.43623	6.32e-49
WBGene00013239	2.43586	1.02e-44
WBGene00001978	2.43584	1.74e-55
WBGene00014123	2.43564	1.68e-53
WBGene00005020	2.43505	8.36e-25
WBGene00000517	2.43495	4.23e-56
WBGene00010785	2.43488	8.76e-84
WBGene00015641	2.43318	6.71e-38
WBGene00013816	2.43301	1.45e-52
WBGene00018006	2.43291	4.69e-43
WBGene00004759	2.43288	2.32e-52
WBGene00008767	2.43272	4.03e-70
WBGene00013241	2.4324	4.49e-31
WBGene00008685	2.43198	3.67e-67
WBGene00008363	2.43143	2.58e-36
WBGene00013435	2.43132	2.26e-62
WBGene00001423	2.43111	1.8e-71
WBGene00011740	2.43088	3.55e-28
WBGene00021812	2.43038	1.55e-32
WBGene00014066	2.43009	2.39e-54
WBGene00012769	2.43005	5.34e-61
WBGene00017163	2.42963	5.96e-47
WBGene00008331	2.42951	2.57e-60
WBGene00013593	2.4292	7.48e-38
WBGene00000854	2.42849	5.78e-45
WBGene00013668	2.42839	1.39e-39
WBGene00006931	2.42776	6.82e-42
WBGene00014036	2.42763	1e-42
WBGene00014014	2.42666	5.48e-40
WBGene00008145	2.42647	7.62e-71
WBGene00011883	2.42619	4.77e-38
WBGene00001607	2.42599	1.12e-52
WBGene00011834	2.42542	1.06e-23
WBGene00007087	2.42513	5.41e-45
WBGene00019824	2.42483	6.83e-46
WBGene00002201	2.42413	1.4e-55
WBGene00004315	2.42411	1.09e-52
WBGene00010333	2.424	1.1e-14
WBGene00015565	2.424	1.32e-32
WBGene00012696	2.42359	7.2e-13
WBGene00021419	2.4232	1.04e-23
WBGene00003805	2.42288	3.79e-49
WBGene00018835	2.42285	4.94e-33
WBGene00001173	2.42253	9.75e-42
WBGene00000876	2.42048	1.18e-32
WBGene00003815	2.42037	1.71e-42
WBGene00019801	2.42034	2.07e-45
WBGene00008455	2.42015	2.01e-24
WBGene00010054	2.42011	1.59e-27
WBGene00044025	2.42006	1.4e-23
WBGene00009937	2.41987	4.05e-39
WBGene00016195	2.41948	1.05e-51
WBGene00011688	2.41946	1.34e-26
WBGene00001162	2.41921	2.5e-29
WBGene00019464	2.41911	2.81e-27
WBGene00013015	2.41905	1.17e-42
WBGene00016993	2.41832	9.11e-80
WBGene00000804	2.41786	5.75e-50
WBGene00015462	2.41694	2.81e-25
WBGene00004244	2.41678	3.48e-68
WBGene00001513	2.41661	1.92e-53
WBGene00019888	2.41596	8.9e-53
WBGene00019792	2.41567	2.7e-43
WBGene00007030	2.41536	1.73e-69
WBGene00013160	2.41473	4.94e-49
WBGene00003905	2.41452	7.88e-60
WBGene00011914	2.41441	1.38e-36
WBGene00022458	2.41405	3.07e-50
WBGene00015507	2.41404	1.96e-13
WBGene00021685	2.41344	1.6e-48
WBGene00013144	2.41317	4.3e-48
WBGene00013719	2.41284	2.24e-41
WBGene00018948	2.41263	7.91e-42
WBGene00000142	2.41228	2.89e-32
WBGene00015809	2.41217	4.83e-56
WBGene00021346	2.41177	1.08e-38
WBGene00017920	2.41161	1.47e-75
WBGene00003073	2.41122	1.05e-51
WBGene00015248	2.41083	7.18e-19
WBGene00010089	2.41036	7.93e-33
WBGene00000473	2.40973	5.35e-51
WBGene00021443	2.40962	2.38e-51
WBGene00013308	2.40944	3.18e-22
WBGene00003586	2.40893	5.93e-21
WBGene00013432	2.40848	6.37e-11
WBGene00011638	2.40715	5.03e-83
WBGene00015557	2.40656	1.06e-61
WBGene00018431	2.40648	3.5e-17
WBGene00016311	2.40619	5.54e-41
WBGene00011123	2.40419	2.22e-29
WBGene00011898	2.40407	3.37e-31
WBGene00012527	2.40392	9.77e-37
WBGene00001086	2.40374	4.99e-25
WBGene00000548	2.40368	4.84e-46
WBGene00003036	2.40318	1e-31
WBGene00012149	2.40282	6.19e-24
WBGene00017480	2.40262	4.97e-28
WBGene00022702	2.40258	3.56e-21
WBGene00020402	2.4024	1.54e-20
WBGene00021467	2.40233	1.11e-24
WBGene00014209	2.40178	9.82e-68
WBGene00002059	2.40144	3.58e-34
WBGene00011352	2.40142	2.4e-51
WBGene00018611	2.4008	1.81e-37
WBGene00011011	2.40032	2.57e-28
WBGene00017132	2.40021	1.2e-29
WBGene00009662	2.39961	3.81e-15
WBGene00001058	2.39958	3.48e-48
WBGene00009256	2.39957	2.2e-30
WBGene00045433	2.39894	2.02e-43
WBGene00013667	2.39876	1.74e-35
WBGene00000913	2.39871	5.44e-65
WBGene00010807	2.39858	1.27e-50
WBGene00021548	2.39842	2.31e-11
WBGene00018769	2.39779	2.75e-42
WBGene00020819	2.39764	3.58e-50
WBGene00002981	2.39734	9.33e-36
WBGene00001358	2.3966	9.59e-23
WBGene00009207	2.39628	8.47e-26
WBGene00021270	2.39571	1.85e-50
WBGene00013690	2.3956	1.07e-19
WBGene00000794	2.39485	7.71e-37
WBGene00017930	2.39423	1.48e-55
WBGene00019333	2.39413	2.07e-21
WBGene00017719	2.39366	7.69e-41
WBGene00014114	2.39348	1.91e-56
WBGene00001020	2.39345	2.02e-35
WBGene00021334	2.39334	1.32e-42
WBGene00013302	2.39265	2.9e-33
WBGene00022598	2.39253	1.09e-59
WBGene00007643	2.39234	6.87e-33
WBGene00022278	2.39185	7.61e-39
WBGene00004385	2.39136	3.12e-42
WBGene00017301	2.39074	9.59e-57
WBGene00001998	2.39031	1.81e-40
WBGene00007621	2.38927	5.31e-37
WBGene00007978	2.38854	1.8e-18
WBGene00004930	2.38815	7.77e-24
WBGene00010444	2.38791	3.83e-14
WBGene00007109	2.38788	4.49e-59
WBGene00020274	2.38731	2.35e-42
WBGene00043156	2.38644	2.11e-39
WBGene00018088	2.38636	1.9e-30
WBGene00016995	2.3847	2.1e-30
WBGene00044094	2.38463	1.8e-40
WBGene00011970	2.3843	5.43e-18
WBGene00010721	2.38413	1.9e-22
WBGene00003477	2.38375	8.23e-17
WBGene00014078	2.38295	9.24e-40
WBGene00018635	2.38238	5.7e-40
WBGene00022673	2.38224	4.72e-34
WBGene00015267	2.38193	1.62e-36
WBGene00006786	2.38115	1.18e-18
WBGene00010420	2.38088	3.32e-41
WBGene00014096	2.38067	1.53e-47
WBGene00004378	2.38039	4.54e-56
WBGene00009112	2.38024	6.07e-39
WBGene00018847	2.38007	1.82e-43
WBGene00012718	2.38003	3.06e-32
WBGene00014249	2.37974	1.25e-31
WBGene00019811	2.37965	1.42e-49
WBGene00017548	2.37913	5.29e-27
WBGene00015815	2.3782	1.96e-42
WBGene00004462	2.37726	7.53e-50
WBGene00009180	2.37693	1.05e-61
WBGene00001595	2.37648	4.01e-65
WBGene00011580	2.37642	1.6e-57
WBGene00000866	2.37585	1.03e-42
WBGene00010260	2.37568	1.6e-67
WBGene00016739	2.37545	1.57e-44
WBGene00003221	2.37535	1.87e-35
WBGene00011054	2.37534	1.61e-18
WBGene00007573	2.37442	3.58e-20
WBGene00015173	2.37433	1.99e-52
WBGene00004498	2.37394	2.03e-33
WBGene00019941	2.37348	3.48e-20
WBGene00011605	2.37326	1.15e-64
WBGene00000381	2.37223	1.07e-42
WBGene00010678	2.37216	2.28e-17
WBGene00022759	2.37195	5.74e-40
WBGene00006957	2.37188	1.25e-51
WBGene00018794	2.37187	1.32e-51
WBGene00003504	2.37185	9.44e-73
WBGene00018099	2.3716	4.68e-32
WBGene00022776	2.37145	7.46e-26
WBGene00012802	2.37065	2.12e-60
WBGene00004132	2.37	7.03e-66
WBGene00006755	2.36986	1.98e-53
WBGene00022360	2.36967	4.45e-46
WBGene00009186	2.36865	5.82e-33
WBGene00009553	2.36759	1.11e-43
WBGene00021764	2.3673	1.04e-15
WBGene00006959	2.367	4.91e-32
WBGene00003947	2.36684	9.81e-48
WBGene00022092	2.36681	1.1e-35
WBGene00009287	2.3665	8.2e-32
WBGene00009666	2.36577	1.38e-36
WBGene00021607	2.36491	4.46e-54
WBGene00013610	2.36476	1.01e-40
WBGene00008148	2.3647	6.73e-21
WBGene00013605	2.36401	5.77e-28
WBGene00016140	2.36356	5.11e-66
WBGene00011962	2.36309	3.68e-38
WBGene00017825	2.36087	1.94e-30
WBGene00018491	2.36037	5.9e-48
WBGene00019800	2.36029	6.89e-30
WBGene00004787	2.35997	4.32e-24
WBGene00016980	2.35968	4.15e-21
WBGene00014004	2.35822	8.73e-19
WBGene00008418	2.35819	1.55e-49
WBGene00003156	2.35816	2.31e-48
WBGene00009098	2.35804	4.85e-53
WBGene00009744	2.35754	2.29e-47
WBGene00022427	2.35727	1.29e-40
WBGene00021131	2.35661	4.1e-25
WBGene00018357	2.35658	5.16e-21
WBGene00021662	2.35636	6.26e-52
WBGene00019399	2.35586	4.38e-60
WBGene00019537	2.35533	1.5e-31
WBGene00007011	2.35533	1e-14
WBGene00007277	2.35476	7.66e-34
WBGene00022021	2.35378	2.79e-56
WBGene00011625	2.35337	1.79e-35
WBGene00020636	2.35335	2.36e-28
WBGene00006375	2.35309	8.4e-43
WBGene00021849	2.35269	1.55e-24
WBGene00015011	2.35258	3.77e-42
WBGene00020463	2.35179	1.62e-78
WBGene00004488	2.3517	5.14e-25
WBGene00007188	2.35095	1.45e-24
WBGene00013545	2.35022	5.97e-53
WBGene00021049	2.34996	4.06e-14
WBGene00022462	2.34961	8.98e-59
WBGene00006520	2.34959	4.13e-16
WBGene00017997	2.34848	8.4e-36
WBGene00019245	2.34846	2.42e-40
WBGene00020399	2.34795	3.35e-33
WBGene00017708	2.34776	1.56e-10
WBGene00009262	2.3475	1.45e-24
WBGene00012734	2.34614	1.17e-29
WBGene00015702	2.34552	1.18e-35
WBGene00021104	2.34479	6.98e-24
WBGene00016978	2.34457	2.28e-18
WBGene00004209	2.34441	1.02e-22
WBGene00018422	2.34368	9.23e-23
WBGene00008339	2.34332	1.41e-29
WBGene00022368	2.34294	2.56e-43
WBGene00008722	2.34277	1.14e-29
WBGene00003831	2.34256	2.59e-39
WBGene00044650	2.34242	1.62e-27
WBGene00255714	2.34234	1.48e-38
WBGene00013167	2.3418	6.42e-43
WBGene00002637	2.34153	3.99e-57
WBGene00002148	2.3409	1.56e-48
WBGene00006376	2.34001	8.74e-33
WBGene00206390	2.33969	3.39e-22
WBGene00010687	2.3396	2.35e-39
WBGene00014054	2.33936	3.14e-28
WBGene00002001	2.33885	1.38e-45
WBGene00008080	2.33851	8.38e-16
WBGene00009882	2.3384	9.92e-14
WBGene00015509	2.33763	4.07e-29
WBGene00009829	2.33711	3.7e-30
WBGene00021061	2.33709	8.41e-29
WBGene00011117	2.33666	2.95e-18
WBGene00011037	2.33627	3.18e-56
WBGene00001259	2.33608	4.63e-58
WBGene00016158	2.33552	6.48e-54
WBGene00008085	2.33548	1.15e-12
WBGene00003982	2.3354	2.87e-36
WBGene00022193	2.33529	1.76e-21
WBGene00000369	2.33529	1.08e-51
WBGene00006515	2.33434	3.96e-29
WBGene00004282	2.33414	3.91e-38
WBGene00011306	2.3326	6.95e-24
WBGene00021846	2.33236	8.1e-21
WBGene00009286	2.33166	6.94e-37
WBGene00010354	2.3314	2.85e-32
WBGene00002696	2.3309	2.33e-42
WBGene00010425	2.3298	4.54e-57
WBGene00195239	2.32942	1.88e-29
WBGene00006518	2.32924	2.47e-40
WBGene00012094	2.32901	1.41e-29
WBGene00003119	2.3289	2.43e-44
WBGene00001946	2.32871	8.44e-30
WBGene00000817	2.32858	1.64e-46
WBGene00001160	2.32725	2.81e-51
WBGene00003925	2.32677	3.95e-53
WBGene00007020	2.32618	3.43e-27
WBGene00022350	2.32589	3.26e-54
WBGene00000206	2.32547	1.81e-25
WBGene00000871	2.32526	2.7e-57
WBGene00021795	2.32456	2.04e-22
WBGene00013725	2.32301	1.63e-35
WBGene00004392	2.32167	1.96e-37
WBGene00009974	2.32151	1.51e-43
WBGene00012995	2.32116	8.56e-50
WBGene00045419	2.321	3.26e-56
WBGene00022516	2.32074	6.92e-14
WBGene00012020	2.3206	2.06e-51
WBGene00006723	2.32047	1.14e-20
WBGene00016073	2.32012	8.37e-47
WBGene00011959	2.32002	3.33e-47
WBGene00021552	2.31993	8.19e-19
WBGene00012390	2.31981	9.53e-24
WBGene00015164	2.31968	1.19e-28
WBGene00007622	2.31937	2.07e-39
WBGene00020383	2.31886	4.77e-37
WBGene00009771	2.31766	1.6e-54
WBGene00021687	2.31661	2.56e-40
WBGene00018819	2.31604	3.22e-32
WBGene00000502	2.31496	4.02e-38
WBGene00000248	2.31436	4.81e-21
WBGene00011323	2.31381	1.57e-66
WBGene00009469	2.31364	1.71e-13
WBGene00009498	2.31218	2.51e-49
WBGene00009924	2.31164	3.77e-51
WBGene00019157	2.31039	1.52e-33
WBGene00000564	2.30971	1.38e-36
WBGene00016989	2.30952	1.77e-27
WBGene00021883	2.3094	2.56e-23
WBGene00013551	2.30905	5.62e-22
WBGene00004189	2.30894	1.8e-37
WBGene00000965	2.30868	6.8e-32
WBGene00021474	2.30849	6.26e-50
WBGene00015327	2.30838	5.06e-17
WBGene00009671	2.30828	6.77e-33
WBGene00022022	2.30804	1.66e-21
WBGene00020993	2.308	2.69e-38
WBGene00015308	2.30678	1.51e-45
WBGene00003596	2.30644	3.04e-54
WBGene00021545	2.30582	9.15e-40
WBGene00010160	2.30557	4.52e-28
WBGene00010697	2.3046	1.42e-34
WBGene00022042	2.30421	5.12e-44
WBGene00000565	2.30379	2.11e-38
WBGene00004371	2.30305	3.52e-50
WBGene00002079	2.3012	1.18e-60
WBGene00013892	2.30041	2.18e-17
WBGene00195000	2.30031	5.18e-12
WBGene00001443	2.29978	6.19e-44
WBGene00008740	2.29915	4.76e-75
WBGene00007216	2.29883	7.91e-11
WBGene00013360	2.29794	1.28e-30
WBGene00009124	2.2975	1.07e-40
WBGene00008431	2.29679	1.91e-20
WBGene00004381	2.29675	8.68e-18
WBGene00021816	2.29601	2.77e-25
WBGene00009667	2.29544	1.25e-30
WBGene00007428	2.2954	9.69e-46
WBGene00009672	2.29528	1.13e-49
WBGene00021986	2.29511	4.54e-33
WBGene00012458	2.29473	1.62e-36
WBGene00008081	2.29394	3.88e-43
WBGene00004840	2.29194	2.01e-30
WBGene00022865	2.29177	4.38e-18
WBGene00014404	2.29133	2.41e-23
WBGene00023067	2.29128	2.12e-13
WBGene00008852	2.29125	1.57e-33
WBGene00013739	2.29116	5.63e-27
WBGene00012468	2.29089	5.3e-17
WBGene00020193	2.29028	9.3e-25
WBGene00007651	2.29013	4.49e-17
WBGene00019124	2.28996	1.2e-46
WBGene00012992	2.28995	3.98e-28
WBGene00019831	2.2892	1.86e-35
WBGene00022048	2.28846	9.86e-67
WBGene00010317	2.28764	5.75e-44
WBGene00021149	2.28758	1.3e-24
WBGene00021554	2.28619	7.1e-34
WBGene00011720	2.28596	6.13e-59
WBGene00001227	2.28593	1.76e-45
WBGene00044001	2.28477	7.66e-32
WBGene00011885	2.28474	9.29e-57
WBGene00008362	2.28467	3.19e-34
WBGene00004077	2.28434	6.18e-31
WBGene00000168	2.28342	1.89e-23
WBGene00003149	2.28327	1.38e-15
WBGene00014222	2.28311	9.68e-10
WBGene00013578	2.28293	5.68e-48
WBGene00004390	2.28268	1.09e-35
WBGene00009940	2.28217	1.84e-15
WBGene00004254	2.28056	1.83e-55
WBGene00011867	2.28044	2.59e-61
WBGene00011194	2.28035	4.43e-27
WBGene00009478	2.28031	4.21e-29
WBGene00020097	2.28023	8.26e-56
WBGene00019719	2.27927	7.29e-38
WBGene00002889	2.27892	5.73e-59
WBGene00009285	2.2787	1.5e-62
WBGene00009010	2.27863	4.87e-33
WBGene00022113	2.27862	2.95e-15
WBGene00001309	2.27839	8.24e-23
WBGene00015126	2.27673	1.5e-22
WBGene00001582	2.2767	4.6e-29
WBGene00022729	2.27636	3.72e-36
WBGene00011662	2.27591	7.96e-33
WBGene00015915	2.27561	4.56e-46
WBGene00001660	2.27412	4.02e-50
WBGene00016278	2.27384	8.2e-25
WBGene00220223	2.27365	1.49e-14
WBGene00018230	2.27336	2.13e-19
WBGene00008506	2.27222	1.93e-58
WBGene00016944	2.27199	3.83e-30
WBGene00022398	2.27162	5.21e-22
WBGene00001983	2.27053	7.41e-40
WBGene00021281	2.27007	4.3e-54
WBGene00012019	2.26953	7.51e-39
WBGene00018421	2.26951	8.76e-31
WBGene00004121	2.26922	8.28e-11
WBGene00015972	2.26922	2.12e-11
WBGene00004075	2.26901	2.47e-47
WBGene00010641	2.26893	1.92e-44
WBGene00001743	2.26889	2.84e-34
WBGene00002143	2.2683	5.8e-26
WBGene00012976	2.26801	9.38e-14
WBGene00007463	2.26782	3.59e-60
WBGene00014112	2.26767	1.06e-20
WBGene00018317	2.26729	2.13e-44
WBGene00022127	2.26726	3.33e-28
WBGene00019822	2.26655	1.68e-43
WBGene00194981	2.26568	1.85e-28
WBGene00009772	2.26552	1.72e-50
WBGene00011036	2.26544	2.49e-36
WBGene00007797	2.26538	2.07e-48
WBGene00007329	2.26513	1.9e-51
WBGene00015971	2.2646	2.94e-34
WBGene00011230	2.26407	8.77e-54
WBGene00003789	2.26314	3.17e-63
WBGene00022792	2.26302	9.74e-40
WBGene00000420	2.26247	1e-22
WBGene00001235	2.2621	4.07e-39
WBGene00019940	2.26173	1.37e-55
WBGene00006943	2.26127	6.07e-64
WBGene00008780	2.26047	4.56e-29
WBGene00019664	2.26023	8.45e-18
WBGene00021959	2.2602	5.14e-12
WBGene00014769	2.25961	1.62e-14
WBGene00022296	2.25906	8.63e-46
WBGene00000815	2.25901	9.71e-37
WBGene00021088	2.259	4.1e-48
WBGene00014113	2.25793	1.46e-56
WBGene00014020	2.2576	8.13e-17
WBGene00194892	2.25721	1.64e-25
WBGene00010665	2.25698	2.53e-36
WBGene00003795	2.25676	7.32e-61
WBGene00014115	2.25609	5.79e-42
WBGene00011248	2.2559	6.38e-34
WBGene00006918	2.25537	2.36e-13
WBGene00007287	2.25421	5.94e-23
WBGene00016303	2.25295	9.12e-21
WBGene00013670	2.25191	6.05e-39
WBGene00017532	2.25184	3.64e-30
WBGene00003923	2.25168	4.24e-36
WBGene00003177	2.25152	3.22e-39
WBGene00000247	2.25149	6.34e-39
WBGene00007534	2.25132	4.1e-42
WBGene00009103	2.25102	4.97e-48
WBGene00000798	2.25088	9.75e-30
WBGene00003806	2.2503	8.82e-37
WBGene00011759	2.24964	3.38e-26
WBGene00198146	2.24963	1.42e-22
WBGene00022351	2.24828	2.84e-39
WBGene00077457	2.24703	6.57e-24
WBGene00012157	2.24616	1.49e-31
WBGene00000376	2.24592	2.27e-44
WBGene00008174	2.24569	1.64e-35
WBGene00004681	2.24549	1.16e-37
WBGene00022447	2.24489	3.77e-11
WBGene00004303	2.24413	8.02e-47
WBGene00004204	2.24371	1.45e-51
WBGene00016496	2.2429	7.41e-38
WBGene00002064	2.2425	5.46e-48
WBGene00018893	2.24225	3.13e-42
WBGene00008601	2.2419	4.2e-17
WBGene00009460	2.24189	3.65e-56
WBGene00021853	2.24156	1.83e-48
WBGene00021312	2.2413	1.16e-17
WBGene00016602	2.24088	2.2e-16
WBGene00005021	2.24076	8.87e-17
WBGene00020099	2.23905	7.76e-35
WBGene00011122	2.23867	1.54e-43
WBGene00010639	2.23866	2.76e-13
WBGene00021549	2.23827	2.81e-28
WBGene00009203	2.23729	2.56e-47
WBGene00018848	2.23716	1.49e-27
WBGene00018161	2.2371	3.06e-49
WBGene00015092	2.23678	6.18e-28
WBGene00004283	2.23648	3.06e-22
WBGene00004837	2.23631	2.02e-25
WBGene00014234	2.23619	3.47e-19
WBGene00008408	2.23582	3.04e-27
WBGene00021952	2.2356	7.53e-34
WBGene00017045	2.23548	2.83e-30
WBGene00019259	2.23433	1.89e-54
WBGene00012804	2.23416	1.93e-31
WBGene00001815	2.23383	9.69e-19
WBGene00000198	2.23239	2.89e-29
WBGene00001231	2.23221	2.04e-29
WBGene00000413	2.23203	3.08e-45
WBGene00021855	2.23191	1.12e-09
WBGene00015481	2.23186	3.22e-38
WBGene00011528	2.23165	1.8e-19
WBGene00003422	2.23119	2.41e-48
WBGene00020762	2.22982	3.74e-43
WBGene00000380	2.22865	2.27e-33
WBGene00019787	2.22863	2.08e-34
WBGene00000165	2.22836	5.78e-26
WBGene00000222	2.22596	3.2e-22
WBGene00013193	2.22595	6.22e-33
WBGene00017165	2.22488	3.37e-19
WBGene00009925	2.22488	8.39e-22
WBGene00018609	2.22437	1.24e-32
WBGene00235385	2.22373	4.22e-10
WBGene00004387	2.22371	2.22e-32
WBGene00010909	2.22349	2.73e-20
WBGene00005009	2.22315	4.74e-46
WBGene00018700	2.22218	4.22e-43
WBGene00011153	2.22204	1.78e-11
WBGene00001229	2.22141	2.74e-28
WBGene00010502	2.22087	1.71e-45
WBGene00007290	2.21986	2.83e-25
WBGene00018830	2.21964	4.3e-35
WBGene00022393	2.21913	3.89e-35
WBGene00013373	2.21912	1.86e-45
WBGene00002066	2.2189	6.93e-51
WBGene00016021	2.21866	4.21e-27
WBGene00010620	2.21853	9.34e-27
WBGene00013243	2.21849	3.12e-26
WBGene00004201	2.21814	4.48e-32
WBGene00018812	2.21775	2.3e-53
WBGene00002144	2.21714	7.07e-40
WBGene00006889	2.21591	4.6e-30
WBGene00004277	2.21562	7.88e-41
WBGene00012203	2.21525	1.89e-22
WBGene00004095	2.21523	6.21e-54
WBGene00006816	2.21414	7.55e-11
WBGene00013359	2.21409	5.41e-36
WBGene00009140	2.21405	4.3e-24
WBGene00020842	2.21359	4.61e-11
WBGene00219826	2.21336	1.51e-12
WBGene00004468	2.21319	4.53e-43
WBGene00001510	2.21093	3.09e-49
WBGene00014087	2.21053	1.09e-42
WBGene00001514	2.21046	7.94e-48
WBGene00007756	2.21011	1.77e-11
WBGene00020101	2.20988	1.86e-12
WBGene00022734	2.20965	1.44e-18
WBGene00007971	2.20887	6.61e-45
WBGene00004804	2.20866	7.96e-50
WBGene00003230	2.20851	1.47e-40
WBGene00016313	2.20843	1.14e-46
WBGene00020376	2.20826	4.41e-35
WBGene00011773	2.20819	2.8e-14
WBGene00009920	2.20787	1.3e-43
WBGene00219757	2.20747	1.52e-09
WBGene00011887	2.20672	2.25e-33
WBGene00012974	2.2061	4.84e-15
WBGene00043057	2.20591	2.14e-18
WBGene00018975	2.20487	7.12e-49
WBGene00013021	2.20464	2.19e-42
WBGene00013075	2.20438	2.27e-41
WBGene00007684	2.20437	4.63e-24
WBGene00012943	2.20405	3.77e-15
WBGene00009245	2.2038	8.82e-31
WBGene00002251	2.20352	7.14e-46
WBGene00000465	2.20216	3.13e-48
WBGene00007980	2.20205	1.41e-43
WBGene00013530	2.20181	5.57e-35
WBGene00008920	2.20148	1.13e-34
WBGene00014119	2.20145	9.85e-24
WBGene00017166	2.20051	1.64e-46
WBGene00021854	2.20024	4.01e-31
WBGene00011967	2.2002	3.07e-14
WBGene00000566	2.19963	1.53e-44
WBGene00013998	2.19952	3.03e-29
WBGene00001872	2.19928	2.15e-36
WBGene00020089	2.19921	1.56e-19
WBGene00000814	2.19883	2.73e-26
WBGene00003930	2.19829	8.74e-47
WBGene00020423	2.19802	2.46e-41
WBGene00008456	2.19749	2.09e-26
WBGene00019544	2.19706	1.4e-46
WBGene00014120	2.19689	1.53e-38
WBGene00017472	2.19597	2.37e-18
WBGene00004885	2.1954	2.59e-22
WBGene00003656	2.19455	2.55e-47
WBGene00018014	2.1943	2.13e-20
WBGene00022273	2.19418	3.07e-21
WBGene00017316	2.19406	9.24e-31
WBGene00004152	2.19377	3.22e-28
WBGene00013735	2.19287	1.4e-38
WBGene00013465	2.19273	1.39e-23
WBGene00022373	2.19191	8.74e-31
WBGene00018409	2.19158	5.89e-38
WBGene00009921	2.19128	1.92e-20
WBGene00004782	2.1907	7.88e-54
WBGene00021539	2.19069	4.03e-43
WBGene00022280	2.19026	8.88e-24
WBGene00044072	2.19024	3.36e-44
WBGene00021316	2.18962	6.01e-40
WBGene00004187	2.18945	1.31e-58
WBGene00010325	2.18938	1.86e-46
WBGene00022669	2.1891	2.27e-09
WBGene00004880	2.18875	2.75e-50
WBGene00015816	2.18869	2.2e-52
WBGene00022043	2.18865	3.83e-24
WBGene00016139	2.18847	2.99e-31
WBGene00007514	2.18774	4.27e-39
WBGene00017931	2.1876	7.23e-37
WBGene00006499	2.18691	8.19e-55
WBGene00001303	2.18668	2.35e-20
WBGene00006565	2.18601	2.81e-48
WBGene00006481	2.18599	1.93e-32
WBGene00001503	2.18587	1.51e-37
WBGene00021640	2.18501	7.02e-12
WBGene00195063	2.18438	1.23e-26
WBGene00018321	2.18427	6.85e-23
WBGene00021021	2.18395	4.75e-27
WBGene00006768	2.18327	4.41e-52
WBGene00001629	2.18306	2.82e-41
WBGene00001491	2.18301	1.28e-39
WBGene00077643	2.18293	3.49e-32
WBGene00016576	2.18271	6.35e-13
WBGene00001404	2.18249	1.18e-20
WBGene00220117	2.1822	1.44e-10
WBGene00001336	2.18187	2.48e-38
WBGene00005008	2.18145	4.94e-14
WBGene00007914	2.18093	6.61e-27
WBGene00004190	2.18032	9.33e-29
WBGene00007550	2.17954	3.23e-10
WBGene00003960	2.17895	2.67e-17
WBGene00013379	2.1778	5e-21
WBGene00220125	2.17722	2.13e-18
WBGene00008379	2.17675	2.48e-21
WBGene00021912	2.17636	5.93e-27
WBGene00017750	2.17546	3.95e-19
WBGene00020481	2.17525	3.98e-40
WBGene00016188	2.17521	1.86e-09
WBGene00011242	2.17516	7.36e-22
WBGene00011348	2.17502	5.67e-33
WBGene00022232	2.17478	7.25e-29
WBGene00010839	2.17388	1.25e-18
WBGene00000419	2.17354	1.64e-45
WBGene00011613	2.17318	6.63e-22
WBGene00016740	2.17312	6.24e-32
WBGene00010846	2.17294	9.87e-23
WBGene00021421	2.17164	1.48e-25
WBGene00007581	2.17131	8.18e-42
WBGene00005648	2.17104	5.58e-35
WBGene00006460	2.17045	3.38e-37
WBGene00021811	2.17002	6.39e-17
WBGene00010806	2.16974	8.57e-39
WBGene00006470	2.16887	7.81e-10
WBGene00006466	2.1688	9.52e-16
WBGene00014258	2.16842	8.48e-21
WBGene00020647	2.16781	1.12e-19
WBGene00004485	2.16738	2.62e-30
WBGene00001867	2.16686	1.76e-40
WBGene00015102	2.16671	3.31e-50
WBGene00003405	2.16547	6.62e-45
WBGene00007122	2.16518	1.87e-26
WBGene00000080	2.16504	2.24e-41
WBGene00012768	2.16467	4.37e-51
WBGene00011807	2.16416	1.91e-36
WBGene00009445	2.1641	1.36e-22
WBGene00011835	2.16399	3.98e-34
WBGene00020558	2.16381	7.65e-37
WBGene00011636	2.16222	3.12e-39
WBGene00016501	2.16218	5.75e-24
WBGene00004064	2.16198	1.2e-40
WBGene00011980	2.16142	7.37e-52
WBGene00012359	2.16077	7.08e-49
WBGene00015349	2.16057	1.71e-29
WBGene00016261	2.15976	8.28e-26
WBGene00004920	2.15935	2.57e-16
WBGene00000148	2.15929	3.26e-33
WBGene00002153	2.15892	2.38e-38
WBGene00008062	2.15881	1.94e-46
WBGene00012347	2.158	2.03e-18
WBGene00017683	2.15777	3.7e-33
WBGene00018703	2.15693	1.57e-09
WBGene00002855	2.1568	3.09e-32
WBGene00006968	2.15638	5.84e-35
WBGene00019757	2.15607	1.12e-20
WBGene00007113	2.15604	3.21e-21
WBGene00009551	2.15516	1.62e-10
WBGene00011529	2.15401	9.72e-20
WBGene00015301	2.15381	6.45e-30
WBGene00006964	2.15338	9.1e-52
WBGene00004839	2.15258	9.18e-28
WBGene00017084	2.15244	1.38e-25
WBGene00022718	2.15174	6.16e-39
WBGene00006936	2.15081	2.44e-45
WBGene00015524	2.15015	6.85e-27
WBGene00013680	2.14936	9.88e-35
WBGene00015540	2.14828	3.04e-30
WBGene00001405	2.14732	8.76e-17
WBGene00013039	2.14651	2e-38
WBGene00008480	2.14611	2.84e-43
WBGene00015418	2.14563	1.13e-54
WBGene00195175	2.1456	2.63e-26
WBGene00021063	2.14546	1.92e-30
WBGene00001021	2.1451	4.69e-13
WBGene00013862	2.14479	1.9e-43
WBGene00015807	2.14387	6.93e-33
WBGene00008149	2.14369	1.87e-29
WBGene00014219	2.14356	1.15e-37
WBGene00015691	2.14281	2.65e-31
WBGene00002363	2.14265	5.72e-43
WBGene00002238	2.14254	9.7e-42
WBGene00017289	2.14247	9.55e-10
WBGene00008812	2.14243	1.19e-21
WBGene00009651	2.14238	4.38e-10
WBGene00004241	2.14178	5.12e-45
WBGene00009915	2.1416	1.43e-16
WBGene00015176	2.14062	2.28e-42
WBGene00014243	2.14055	6.16e-53
WBGene00022251	2.13989	7.05e-33
WBGene00014165	2.13929	1.91e-56
WBGene00013196	2.13921	1.89e-39
WBGene00006933	2.13916	1.19e-41
WBGene00006607	2.13872	1.03e-41
WBGene00017759	2.13868	3.21e-32
WBGene00012524	2.13868	7.39e-48
WBGene00014018	2.13838	1.86e-40
WBGene00021348	2.13747	1.58e-12
WBGene00006935	2.13723	2.31e-31
WBGene00011116	2.13708	4.4e-27
WBGene00000496	2.13623	4e-53
WBGene00002992	2.13606	5.38e-35
WBGene00001262	2.13598	8.59e-42
WBGene00185078	2.13483	2.23e-16
WBGene00017280	2.13456	1.16e-21
WBGene00022855	2.13324	5.14e-41
WBGene00000204	2.13322	1.16e-29
WBGene00012315	2.13244	9.31e-26
WBGene00044795	2.13166	6.2e-10
WBGene00006697	2.13132	5.65e-39
WBGene00021227	2.13075	7.77e-15
WBGene00010975	2.13055	3.62e-48
WBGene00010609	2.13043	8.81e-37
WBGene00021442	2.13032	5.63e-17
WBGene00008330	2.13015	5.06e-18
WBGene00002276	2.12989	2.16e-47
WBGene00007912	2.12956	4.43e-22
WBGene00010842	2.12954	6.67e-30
WBGene00020115	2.1294	7.73e-34
WBGene00001352	2.12926	3.82e-43
WBGene00012205	2.129	4.33e-31
WBGene00011058	2.12858	2.84e-34
WBGene00013001	2.12761	2.15e-29
WBGene00018613	2.12647	2.47e-36
WBGene00020796	2.12647	6.12e-31
WBGene00015978	2.12533	1.38e-27
WBGene00004446	2.12525	6.91e-24
WBGene00012109	2.12522	3.08e-37
WBGene00006963	2.12503	2.02e-35
WBGene00011300	2.12484	2.89e-44
WBGene00010199	2.12317	3.26e-34
WBGene00011280	2.12291	3.96e-27
WBGene00001023	2.12288	1.01e-49
WBGene00020107	2.12168	6.19e-41
WBGene00012479	2.12163	4.38e-28
WBGene00020628	2.12152	2.17e-40
WBGene00000259	2.1213	8.42e-21
WBGene00022173	2.12062	1.1e-21
WBGene00004032	2.12002	4.69e-25
WBGene00022121	2.11967	6.89e-28
WBGene00008918	2.11965	1.33e-17
WBGene00016439	2.11898	1.2e-28
WBGene00000202	2.11829	1.52e-18
WBGene00013419	2.11755	4.35e-23
WBGene00004274	2.11715	4.27e-41
WBGene00007330	2.11706	3.65e-25
WBGene00010427	2.11696	1.05e-25
WBGene00021934	2.1169	6.35e-42
WBGene00008514	2.11668	1.85e-39
WBGene00018636	2.11599	7.56e-30
WBGene00009733	2.11579	5.51e-09
WBGene00020142	2.11492	5.76e-14
WBGene00003086	2.11443	1.26e-29
WBGene00020026	2.1142	7.45e-22
WBGene00002083	2.11233	1.79e-38
WBGene00004798	2.11114	8.84e-25
WBGene00014015	2.11027	3.17e-42
WBGene00008386	2.10968	9.57e-42
WBGene00007588	2.10925	2.03e-44
WBGene00018863	2.10913	1.57e-14
WBGene00020297	2.10763	3.36e-50
WBGene00007785	2.10751	1.92e-47
WBGene00013730	2.10749	4.85e-43
WBGene00021922	2.10678	1.17e-26
WBGene00004461	2.10595	1.36e-41
WBGene00019011	2.10585	1.66e-34
WBGene00022376	2.10521	2.16e-27
WBGene00020290	2.10515	8.87e-41
WBGene00018371	2.10507	1.56e-24
WBGene00000163	2.10481	3.9e-26
WBGene00022583	2.10394	2.04e-22
WBGene00011680	2.10379	5.16e-24
WBGene00015251	2.10323	1.9e-15
WBGene00003084	2.10274	3.78e-09
WBGene00001838	2.1027	1.28e-21
WBGene00011985	2.10247	2.48e-31
WBGene00016154	2.10195	1.12e-30
WBGene00022185	2.10175	5.95e-20
WBGene00013877	2.10126	5.99e-44
WBGene00011324	2.10125	2.4e-36
WBGene00007207	2.10089	5.83e-47
WBGene00015943	2.10079	1.11e-43
WBGene00001041	2.10065	7.1e-31
WBGene00003478	2.10031	1.8e-32
WBGene00021876	2.10008	8.89e-16
WBGene00010840	2.09822	4.2e-28
WBGene00013676	2.09713	4.11e-38
WBGene00003246	2.09658	1.13e-13
WBGene00022075	2.0962	1.25e-08
WBGene00219738	2.09475	6.1e-12
WBGene00007824	2.09459	3.13e-23
WBGene00006699	2.09438	2.45e-50
WBGene00019305	2.0935	8.16e-28
WBGene00018426	2.09314	3.87e-44
WBGene00011890	2.09309	5.27e-27
WBGene00007106	2.0925	3.97e-12
WBGene00009002	2.09234	4.73e-10
WBGene00018564	2.09217	4.42e-28
WBGene00004765	2.09145	4.76e-14
WBGene00003231	2.09085	4.76e-34
WBGene00002261	2.09042	5.6e-12
WBGene00007488	2.08886	5.34e-21
WBGene00020167	2.08876	4.42e-19
WBGene00086566	2.08672	8.54e-24
WBGene00011195	2.08562	9.17e-28
WBGene00022704	2.08507	2.15e-13
WBGene00007386	2.08369	1.25e-33
WBGene00016353	2.08349	3.08e-16
WBGene00007226	2.0834	3.22e-12
WBGene00017746	2.08337	8.57e-18
WBGene00013355	2.08314	2.51e-37
WBGene00022402	2.08294	6.53e-11
WBGene00010626	2.08233	8.49e-46
WBGene00018325	2.08205	1.81e-53
WBGene00009627	2.08093	2.27e-18
WBGene00249808	2.08054	5.4e-18
WBGene00021047	2.08042	9.61e-20
WBGene00044762	2.07971	1.52e-13
WBGene00022150	2.07914	6.37e-26
WBGene00011827	2.07884	1.44e-16
WBGene00015743	2.07882	4.55e-43
WBGene00001816	2.07782	5.24e-19
WBGene00016623	2.07773	1.34e-16
WBGene00012460	2.07739	5.82e-16
WBGene00019778	2.07717	1.31e-23
WBGene00006385	2.07668	4.12e-30
WBGene00001562	2.07639	1.13e-23
WBGene00013026	2.0753	2.48e-22
WBGene00008531	2.07474	2.05e-23
WBGene00009336	2.07422	8.03e-27
WBGene00000226	2.07333	1.53e-46
WBGene00006702	2.07294	1.01e-22
WBGene00011629	2.07216	4e-53
WBGene00001324	2.07211	6.18e-36
WBGene00009992	2.07173	1.8e-19
WBGene00001194	2.07084	1.17e-45
WBGene00012888	2.07062	3.25e-22
WBGene00004800	2.07052	5.75e-31
WBGene00020709	2.07	4.94e-34
WBGene00017016	2.06965	9.01e-14
WBGene00007556	2.06952	3.66e-31
WBGene00010094	2.06932	4.84e-17
WBGene00017282	2.06923	2.72e-18
WBGene00020866	2.06863	5.14e-12
WBGene00001662	2.06814	5.98e-31
WBGene00021456	2.06813	3.36e-24
WBGene00008781	2.06765	1.81e-43
WBGene00003793	2.06713	5.65e-49
WBGene00003129	2.06567	9.09e-21
WBGene00002035	2.06533	2.38e-29
WBGene00017459	2.06533	1.6e-13
WBGene00012463	2.06517	1.67e-27
WBGene00004063	2.0648	4.7e-27
WBGene00022019	2.06476	2.29e-34
WBGene00007966	2.06444	8.36e-62
WBGene00018015	2.06396	2.5e-32
WBGene00015508	2.06383	4.84e-27
WBGene00017925	2.06344	2.38e-13
WBGene00011994	2.06332	1.03e-37
WBGene00002207	2.0622	1.23e-11
WBGene00003020	2.06202	1.16e-49
WBGene00020346	2.06126	4.32e-34
WBGene00020820	2.0602	2.25e-25
WBGene00017982	2.05835	1.05e-09
WBGene00008061	2.05773	2.9e-40
WBGene00010081	2.05727	1.81e-09
WBGene00011972	2.05627	1.77e-28
WBGene00000509	2.05611	3.15e-14
WBGene00020028	2.05548	1.67e-21
WBGene00016652	2.05527	3.21e-28
WBGene00017217	2.05496	1.3e-31
WBGene00000931	2.05424	1.89e-48
WBGene00021831	2.05391	7.01e-44
WBGene00022620	2.05248	1.75e-23
WBGene00006626	2.05214	5.15e-50
WBGene00007054	2.05182	2.56e-30
WBGene00016494	2.05124	1.57e-17
WBGene00000585	2.05068	6.18e-29
WBGene00006708	2.04995	6.62e-28
WBGene00044061	2.04941	1.13e-10
WBGene00006352	2.04935	1.62e-35
WBGene00018955	2.04929	4.89e-10
WBGene00009878	2.04913	1.42e-17
WBGene00004326	2.04842	9.62e-42
WBGene00013709	2.04827	7.44e-29
WBGene00018785	2.04771	1.8e-16
WBGene00010198	2.04763	4e-27
WBGene00009272	2.04739	2.68e-12
WBGene00001558	2.04715	2.8e-43
WBGene00022206	2.04646	1.85e-25
WBGene00011409	2.04575	1.02e-32
WBGene00008682	2.04567	2.13e-43
WBGene00007645	2.04535	3.32e-37
WBGene00006442	2.04484	2.85e-37
WBGene00012830	2.04476	4.54e-14
WBGene00012714	2.04464	8.05e-49
WBGene00000162	2.04456	4.07e-41
WBGene00009264	2.04401	1.35e-25
WBGene00003598	2.04378	1.75e-39
WBGene00000159	2.04378	3.53e-27
WBGene00010284	2.04123	1.84e-39
WBGene00008561	2.04079	4.03e-15
WBGene00017967	2.04051	6.77e-50
WBGene00021926	2.04046	1.61e-17
WBGene00003148	2.03951	1.65e-36
WBGene00200823	2.03906	7.88e-12
WBGene00009499	2.03905	2.1e-33
WBGene00016583	2.03881	3.71e-32
WBGene00003836	2.03841	1.91e-09
WBGene00008800	2.03833	1.06e-40
WBGene00015237	2.03809	1.2e-36
WBGene00004845	2.03792	4.72e-14
WBGene00000223	2.03785	2.4e-29
WBGene00004850	2.03757	2.33e-16
WBGene00005023	2.03649	1.16e-27
WBGene00012807	2.03639	1.03e-17
WBGene00006577	2.0361	4.84e-30
WBGene00007167	2.03566	5.59e-24
WBGene00021923	2.03543	6.99e-18
WBGene00003798	2.0351	8.87e-46
WBGene00010815	2.03495	1.82e-29
WBGene00023427	2.03424	7.18e-33
WBGene00015150	2.03423	2.78e-12
WBGene00017676	2.03412	1.48e-15
WBGene00008274	2.03386	1.02e-39
WBGene00003258	2.03368	5.91e-19
WBGene00015470	2.03363	3.39e-25
WBGene00003155	2.03321	2.14e-42
WBGene00008878	2.03255	4.27e-49
WBGene00021763	2.03205	5.98e-21
WBGene00003196	2.03118	7.01e-36
WBGene00013224	2.02885	5.83e-24
WBGene00009711	2.02851	6.08e-38
WBGene00012474	2.02809	1.74e-48
WBGene00021024	2.02777	3.34e-08
WBGene00015146	2.02762	3.3e-23
WBGene00008262	2.02687	4.87e-14
WBGene00004743	2.02622	1.03e-25
WBGene00015658	2.02618	1.36e-21
WBGene00008882	2.02456	1.07e-36
WBGene00016418	2.02411	2.08e-39
WBGene00003639	2.02389	2.04e-34
WBGene00000879	2.02388	1.19e-18
WBGene00022400	2.02333	8.01e-37
WBGene00019217	2.02296	2.43e-36
WBGene00012182	2.02242	5.4e-20
WBGene00006324	2.02232	3.75e-35
WBGene00220002	2.02144	5.81e-13
WBGene00017534	2.02141	1.79e-23
WBGene00003800	2.02139	1.72e-41
WBGene00007625	2.02094	1.6e-22
WBGene00013740	2.02079	8.36e-23
WBGene00010677	2.02077	1.58e-43
WBGene00020208	2.02026	1.7e-24
WBGene00001226	2.02001	2.16e-47
WBGene00022580	2.01985	1.21e-28
WBGene00008218	2.01958	1.13e-35
WBGene00017642	2.01935	4.38e-43
WBGene00004443	2.01855	3.1e-14
WBGene00000183	2.01792	3.25e-27
WBGene00009732	2.01748	9.23e-13
WBGene00012106	2.01697	1.76e-21
WBGene00004954	2.01658	1.58e-17
WBGene00016395	2.01645	1.83e-24
WBGene00004768	2.01637	1.24e-21
WBGene00015745	2.01624	7.5e-31
WBGene00015357	2.01583	3.68e-13
WBGene00015273	2.01491	4.33e-17
WBGene00012735	2.01076	6.25e-14
WBGene00021655	2.00952	1.26e-37
WBGene00017451	2.00913	9.28e-25
WBGene00009588	2.00816	1.59e-08
WBGene00013365	2.00814	1.36e-17
WBGene00011507	2.00797	7.46e-42
WBGene00020757	2.00736	1.5e-21
WBGene00021038	2.00668	2.18e-27
WBGene00007013	2.00589	4.3e-41
WBGene00013017	2.00548	5.13e-17
WBGene00006700	2.005	1.15e-27
WBGene00011735	2.00498	8.23e-28
WBGene00015885	2.00477	3.17e-11
WBGene00006593	2.0043	2.21e-29
WBGene00002005	2.00226	5.46e-48
WBGene00044225	2.00106	6.9e-08
WBGene00007707	2.00097	9.79e-22
WBGene00044319	2	2.59e-21
WBGene00019680	1.99971	6.57e-22
WBGene00021200	1.99936	4.22e-26
WBGene00022174	1.99886	6.64e-18
WBGene00000107	1.99876	9.31e-21
WBGene00022167	1.99854	4.09e-10
WBGene00010096	1.99677	2.38e-22
WBGene00200812	1.9965	5.24e-10
WBGene00000160	1.99647	1.99e-35
WBGene00018795	1.99631	1.99e-08
WBGene00008502	1.99615	1.64e-26
WBGene00021476	1.996	1.8e-33
WBGene00014098	1.99506	9.03e-23
WBGene00000567	1.9942	4.83e-39
WBGene00018474	1.99407	3.33e-29
WBGene00006721	1.9934	2.2e-08
WBGene00010879	1.99198	2.9e-19
WBGene00012344	1.99185	1.88e-27
WBGene00022281	1.99156	1.48e-31
WBGene00003048	1.99143	1.21e-24
WBGene00021440	1.98948	3.04e-27
WBGene00012031	1.98893	1.72e-26
WBGene00007145	1.987	7.59e-25
WBGene00022663	1.98693	7.13e-12
WBGene00010293	1.98693	1.47e-16
WBGene00010264	1.98605	9.27e-12
WBGene00016791	1.98584	2.51e-14
WBGene00006393	1.98564	6.75e-16
WBGene00022152	1.98459	1.05e-21
WBGene00004214	1.98451	1.93e-38
WBGene00002783	1.98439	4.3e-22
WBGene00003858	1.98393	1.16e-41
WBGene00002999	1.98299	1.45e-09
WBGene00007698	1.98223	1.15e-32
WBGene00018586	1.98169	1.06e-29
WBGene00004727	1.98061	4.64e-10
WBGene00019693	1.9806	4.21e-21
WBGene00009051	1.97938	6.3e-12
WBGene00003123	1.9788	8.57e-36
WBGene00022166	1.97744	1.44e-19
WBGene00016115	1.97686	1.3e-43
WBGene00022141	1.9765	3.61e-37
WBGene00013682	1.97628	1.74e-35
WBGene00001056	1.97628	1.24e-28
WBGene00000371	1.97453	3.15e-28
WBGene00010615	1.97434	3.7e-17
WBGene00018071	1.97376	3.38e-12
WBGene00007001	1.97287	1.67e-36
WBGene00008769	1.9717	2.03e-26
WBGene00007186	1.9707	1.61e-27
WBGene00004060	1.97065	3.24e-35
WBGene00022361	1.97056	1.57e-37
WBGene00006732	1.97052	3.77e-13
WBGene00017159	1.97047	9.88e-16
WBGene00004296	1.96986	2.13e-37
WBGene00003594	1.96982	1.84e-20
WBGene00006638	1.9698	1.27e-27
WBGene00006941	1.96954	8.94e-45
WBGene00012210	1.9695	2.39e-15
WBGene00011068	1.9695	3.66e-30
WBGene00012208	1.96875	5.37e-12
WBGene00010767	1.9684	9.35e-11
WBGene00015233	1.96811	2.34e-20
WBGene00002078	1.96795	1.32e-44
WBGene00019079	1.96689	1.23e-28
WBGene00020411	1.96685	2.43e-24
WBGene00011304	1.96614	6.1e-33
WBGene00014230	1.96613	4.55e-16
WBGene00006396	1.96472	5.3e-17
WBGene00016955	1.96439	2.11e-23
WBGene00001590	1.964	2.07e-08
WBGene00018864	1.96278	9.47e-35
WBGene00020858	1.96261	2.27e-21
WBGene00004272	1.96202	2.56e-25
WBGene00001579	1.96155	1.85e-13
WBGene00009776	1.96098	1.15e-09
WBGene00012128	1.95882	2.21e-24
WBGene00017195	1.9588	1.27e-12
WBGene00006465	1.95748	1.08e-33
WBGene00012385	1.95717	2.06e-17
WBGene00020936	1.95659	3.98e-25
WBGene00003865	1.95621	4.75e-24
WBGene00004110	1.95612	1.73e-27
WBGene00006751	1.95569	8.8e-29
WBGene00019481	1.95487	6.14e-21
WBGene00021771	1.95486	1.7e-15
WBGene00019543	1.9543	5.24e-38
WBGene00019061	1.95374	1.23e-19
WBGene00018681	1.95367	4e-39
WBGene00003964	1.95346	1.68e-36
WBGene00004186	1.95339	4.91e-29
WBGene00021423	1.95265	1.04e-23
WBGene00011503	1.95187	7.64e-26
WBGene00017066	1.95169	4.03e-24
WBGene00016992	1.95086	2.61e-14
WBGene00003993	1.95043	1.49e-32
WBGene00020246	1.94975	3.41e-19
WBGene00012111	1.94948	3.39e-37
WBGene00007256	1.94931	4.69e-31
WBGene00018777	1.94797	3.02e-25
WBGene00006389	1.94723	8.46e-09
WBGene00006940	1.94702	2.41e-32
WBGene00004494	1.94626	7.64e-18
WBGene00010195	1.94468	3.03e-17
WBGene00018008	1.94333	3.32e-20
WBGene00013018	1.94226	6.57e-16
WBGene00017758	1.94097	7.33e-41
WBGene00020403	1.94072	1.14e-50
WBGene00002845	1.93883	2.48e-44
WBGene00007105	1.93695	9.69e-25
WBGene00018319	1.93689	2.89e-32
WBGene00015075	1.93518	3.22e-23
WBGene00011451	1.93397	1.82e-22
WBGene00007681	1.93374	2.45e-21
WBGene00018894	1.93323	3.77e-25
WBGene00022074	1.93279	9.83e-23
WBGene00013790	1.93253	8.06e-10
WBGene00019196	1.93243	7.25e-16
WBGene00021093	1.93243	4.06e-22
WBGene00015291	1.932	3.07e-14
WBGene00021754	1.93139	6.24e-32
WBGene00016907	1.93068	2.14e-30
WBGene00015313	1.93024	3.79e-26
WBGene00020110	1.93022	1.45e-25
WBGene00012356	1.93001	2.13e-15
WBGene00002275	1.92992	1.01e-31
WBGene00004723	1.92982	1.78e-20
WBGene00017134	1.92928	1.75e-27
WBGene00015130	1.92902	1.13e-24
WBGene00044069	1.9255	1.95e-28
WBGene00018152	1.92499	4.16e-34
WBGene00004900	1.9249	1.69e-09
WBGene00011015	1.92449	2.75e-16
WBGene00004243	1.92441	1.21e-36
WBGene00001137	1.92403	1.11e-39
WBGene00017004	1.92371	5.1e-42
WBGene00012977	1.92142	4.87e-17
WBGene00007499	1.92101	4.76e-27
WBGene00019715	1.91971	2.18e-35
WBGene00007093	1.91908	9.1e-31
WBGene00007975	1.91789	1.03e-38
WBGene00009665	1.91776	5.69e-13
WBGene00012713	1.91758	1e-12
WBGene00009200	1.91733	5.5e-23
WBGene00020999	1.91718	6.61e-36
WBGene00011939	1.91691	8.07e-36
WBGene00011606	1.91619	1.02e-09
WBGene00002986	1.91482	3.04e-33
WBGene00004703	1.91468	1.65e-27
WBGene00016440	1.91424	6.24e-09
WBGene00004269	1.91423	5.97e-13
WBGene00001651	1.91346	2.63e-17
WBGene00015321	1.91289	2.48e-36
WBGene00000472	1.91266	3.12e-22
WBGene00001046	1.91234	1.16e-12
WBGene00045007	1.91211	2.87e-09
WBGene00015686	1.91197	2.51e-11
WBGene00017074	1.91192	1.37e-24
WBGene00000877	1.91045	5.94e-20
WBGene00011481	1.90895	1.44e-25
WBGene00004823	1.90812	1.21e-18
WBGene00011513	1.90784	4.86e-20
WBGene00015487	1.90779	8.29e-14
WBGene00018595	1.90661	5.29e-18
WBGene00010351	1.90619	8.09e-41
WBGene00022297	1.90524	1.19e-21
WBGene00008034	1.90354	3.71e-16
WBGene00009770	1.90104	2.65e-37
WBGene00003834	1.8999	2.83e-31
WBGene00008430	1.89985	7.51e-37
WBGene00004493	1.89913	4.68e-24
WBGene00044305	1.89909	8.93e-16
WBGene00004389	1.89875	1.96e-25
WBGene00020822	1.89763	4.72e-29
WBGene00003418	1.89759	1.26e-29
WBGene00008991	1.89636	1.11e-08
WBGene00015484	1.89528	1.62e-27
WBGene00007390	1.89481	9.79e-16
WBGene00016816	1.89446	1.8e-23
WBGene00018007	1.89433	1.56e-23
WBGene00021420	1.89429	1.32e-17
WBGene00013789	1.89404	4.71e-28
WBGene00001051	1.89374	1.23e-17
WBGene00007107	1.89265	6.15e-13
WBGene00017993	1.89238	2.77e-28
WBGene00022227	1.89202	9.98e-19
WBGene00016291	1.8913	5.18e-29
WBGene00013238	1.89115	2.92e-22
WBGene00000184	1.89088	5.49e-24
WBGene00009862	1.89038	6.98e-11
WBGene00022618	1.89018	1.61e-22
WBGene00018598	1.89008	1.36e-19
WBGene00020259	1.88989	2.18e-24
WBGene00021427	1.88872	4.58e-11
WBGene00006590	1.88856	6.54e-39
WBGene00007711	1.88761	7.89e-19
WBGene00014938	1.88753	1.22e-20
WBGene00002162	1.8872	1.65e-15
WBGene00003961	1.88669	6.79e-31
WBGene00004886	1.88619	1.4e-24
WBGene00008580	1.88616	1.47e-28
WBGene00000894	1.88596	3.91e-32
WBGene00017829	1.88589	8.53e-12
WBGene00004807	1.88491	3.26e-10
WBGene00000883	1.88465	9.57e-26
WBGene00003022	1.88359	1.43e-21
WBGene00021626	1.88245	7.24e-12
WBGene00015463	1.88244	8.47e-25
WBGene00016404	1.88158	4.74e-29
WBGene00006377	1.88146	2.42e-17
WBGene00017283	1.88138	4.94e-22
WBGene00022456	1.88101	1.94e-20
WBGene00021347	1.88048	1.78e-16
WBGene00015912	1.87945	2.52e-33
WBGene00022800	1.87922	3.89e-36
WBGene00020949	1.87779	2.99e-17
WBGene00011176	1.87556	5.28e-09
WBGene00010369	1.87461	4.88e-33
WBGene00015703	1.8744	1.93e-19
WBGene00013347	1.87393	8.15e-27
WBGene00001569	1.87302	2.42e-15
WBGene00018953	1.87292	2.54e-31
WBGene00022750	1.87131	5.29e-25
WBGene00016157	1.87043	4.17e-15
WBGene00018240	1.87022	8.2e-21
WBGene00000467	1.86952	6.72e-33
WBGene00012423	1.86926	9.36e-21
WBGene00019894	1.8691	3.93e-41
WBGene00022425	1.86851	7.49e-28
WBGene00194906	1.86785	1.29e-16
WBGene00003002	1.86776	1.86e-45
WBGene00021294	1.86746	4.19e-09
WBGene00006448	1.86713	1.38e-21
WBGene00004166	1.86685	1.19e-43
WBGene00000813	1.86673	2.76e-23
WBGene00001565	1.86655	5.32e-15
WBGene00000766	1.86568	2.04e-07
WBGene00000181	1.86557	1.08e-07
WBGene00015156	1.86514	2.26e-22
WBGene00008639	1.86512	2.85e-19
WBGene00003784	1.86496	2.33e-21
WBGene00018784	1.86487	1.1e-07
WBGene00004411	1.86415	1.41e-39
WBGene00004679	1.86274	7.22e-18
WBGene00007603	1.86116	1.37e-19
WBGene00016564	1.85979	3.13e-10
WBGene00001630	1.85882	7.73e-17
WBGene00018269	1.85847	7.14e-18
WBGene00001320	1.85698	1.19e-20
WBGene00017450	1.85657	9.72e-32
WBGene00003080	1.8563	1.55e-09
WBGene00010075	1.85386	1.1e-11
WBGene00000800	1.85352	6.64e-31
WBGene00015734	1.85317	5.07e-33
WBGene00019127	1.85307	3.48e-14
WBGene00022817	1.85223	6.59e-13
WBGene00021544	1.85159	3.75e-09
WBGene00006510	1.85103	9.97e-26
WBGene00008164	1.851	2.02e-18
WBGene00011806	1.84975	1.86e-37
WBGene00021305	1.84973	3.15e-15
WBGene00021342	1.84914	2.24e-18
WBGene00009121	1.84903	1.31e-23
WBGene00009664	1.84857	2.27e-14
WBGene00002263	1.84798	2.88e-34
WBGene00004040	1.84793	1.07e-40
WBGene00010730	1.8479	5.13e-27
WBGene00002136	1.84781	2.13e-24
WBGene00019362	1.84664	3.68e-16
WBGene00044065	1.8462	5.21e-10
WBGene00019466	1.8445	1.77e-24
WBGene00003794	1.84408	2.94e-32
WBGene00016764	1.84366	1.87e-08
WBGene00007436	1.84364	1.48e-25
WBGene00017169	1.84336	2.67e-12
WBGene00012370	1.84279	2.82e-13
WBGene00000940	1.84237	7.83e-21
WBGene00018328	1.8418	2.94e-18
WBGene00021738	1.84088	2.91e-18
WBGene00009594	1.84044	2.73e-20
WBGene00004342	1.84025	9.86e-10
WBGene00015755	1.83968	1.22e-08
WBGene00008411	1.83824	1.44e-18
WBGene00011641	1.83782	1.45e-10
WBGene00000375	1.83769	1.08e-15
WBGene00004754	1.83738	1.56e-23
WBGene00012762	1.83588	1.74e-27
WBGene00011897	1.8357	4.93e-17
WBGene00000378	1.83547	1.5e-35
WBGene00011858	1.83526	2.6e-07
WBGene00011511	1.833	2.03e-32
WBGene00012660	1.83136	1.22e-10
WBGene00020831	1.8312	1.17e-21
WBGene00003898	1.83099	1.25e-18
WBGene00007972	1.83093	9.47e-28
WBGene00138720	1.83012	1.39e-09
WBGene00003510	1.83005	9.5e-12
WBGene00011480	1.8298	8.25e-28
WBGene00008775	1.82927	1.15e-23
WBGene00001026	1.8284	3.89e-27
WBGene00015204	1.82819	2.92e-20
WBGene00021026	1.82799	1.26e-23
WBGene00021847	1.82757	1.61e-13
WBGene00006528	1.82726	1.65e-25
WBGene00014163	1.82715	2.02e-16
WBGene00016676	1.82603	1.02e-18
WBGene00011045	1.82595	2.15e-18
WBGene00016333	1.82565	1.73e-23
WBGene00011802	1.82524	1.2e-12
WBGene00017002	1.82523	3.57e-08
WBGene00018513	1.82496	1.81e-21
WBGene00008447	1.82377	3.59e-39
WBGene00006537	1.82329	2.04e-33
WBGene00008919	1.82225	1.52e-26
WBGene00000411	1.82138	7.07e-25
WBGene00017003	1.82086	3.22e-26
WBGene00011490	1.82036	4.63e-14
WBGene00013252	1.81884	5.25e-21
WBGene00044310	1.81792	3.15e-08
WBGene00000101	1.81766	2.65e-27
WBGene00016376	1.81717	2.86e-25
WBGene00016493	1.81711	8.71e-12
WBGene00003035	1.81711	3.74e-08
WBGene00020273	1.81647	7.94e-27
WBGene00001922	1.81585	8.47e-19
WBGene00022798	1.81557	3.42e-10
WBGene00016632	1.81553	6.76e-24
WBGene00000881	1.81542	7.28e-17
WBGene00018339	1.81509	1.27e-27
WBGene00000767	1.81466	1.44e-18
WBGene00021394	1.81377	1.45e-19
WBGene00001485	1.81368	3.59e-26
WBGene00007221	1.81238	1.62e-21
WBGene00050941	1.81142	2.45e-07
WBGene00022857	1.81034	1.33e-07
WBGene00004242	1.81016	2.33e-31
WBGene00021209	1.80639	9.68e-25
WBGene00016624	1.8051	9.36e-22
WBGene00022431	1.80508	9.97e-24
WBGene00013756	1.80476	8.52e-10
WBGene00003584	1.80441	6.92e-20
WBGene00018330	1.8044	9.13e-09
WBGene00002070	1.80418	9.37e-21
WBGene00009980	1.80377	1.07e-13
WBGene00000289	1.80238	5.06e-11
WBGene00018632	1.80124	4.84e-17
WBGene00001837	1.80079	1.59e-11
WBGene00003864	1.7989	1.46e-19
WBGene00018776	1.79858	3.85e-26
WBGene00016244	1.79792	7.8e-13
WBGene00013011	1.79607	7.71e-19
WBGene00010302	1.79556	5.37e-23
WBGene00016655	1.79543	1.44e-11
WBGene00002077	1.79508	1.7e-39
WBGene00013422	1.79504	8.33e-18
WBGene00010890	1.79327	4.09e-30
WBGene00006474	1.79191	1.7e-22
WBGene00020798	1.79174	2.37e-15
WBGene00003955	1.79103	3.8e-22
WBGene00015975	1.79009	5.54e-34
WBGene00003916	1.78999	2.75e-32
WBGene00010233	1.7893	3e-23
WBGene00002043	1.78921	3.34e-15
WBGene00022170	1.78918	7.11e-12
WBGene00004848	1.78772	1.25e-12
WBGene00014124	1.78589	1.14e-31
WBGene00022864	1.78562	1.09e-09
WBGene00020600	1.78491	2.41e-26
WBGene00007297	1.78345	1.92e-08
WBGene00004705	1.78322	9.04e-30
WBGene00009307	1.78302	9.02e-19
WBGene00018782	1.78053	7.39e-29
WBGene00013606	1.78004	4.02e-40
WBGene00011661	1.77944	3.72e-06
WBGene00017328	1.77911	2.46e-20
WBGene00011912	1.77828	1.72e-23
WBGene00011892	1.77651	4.34e-08
WBGene00004491	1.77629	6.75e-16
WBGene00000915	1.77619	3.97e-41
WBGene00001094	1.77573	8.9e-24
WBGene00007620	1.77558	1.18e-28
WBGene00009138	1.77515	3.25e-12
WBGene00015009	1.7747	1.76e-09
WBGene00004506	1.77393	1.04e-19
WBGene00010622	1.77336	3.17e-29
WBGene00001134	1.77316	1.07e-34
WBGene00009668	1.77039	9.38e-16
WBGene00009656	1.7698	8.06e-38
WBGene00008288	1.7694	1.04e-13
WBGene00022491	1.7694	1.97e-13
WBGene00044927	1.76911	1.05e-19
WBGene00012565	1.7689	3.03e-23
WBGene00022371	1.76874	1.27e-16
WBGene00007227	1.76658	1.2e-24
WBGene00010551	1.76512	5.64e-22
WBGene00009330	1.76443	1.92e-12
WBGene00007102	1.7641	1.29e-08
WBGene00018366	1.76252	4.4e-16
WBGene00015579	1.7614	3.66e-10
WBGene00004753	1.76087	1.49e-26
WBGene00010139	1.7608	1.09e-22
WBGene00016650	1.76079	5.49e-36
WBGene00004319	1.76014	3.78e-30
WBGene00003010	1.75963	1.97e-13
WBGene00021921	1.7586	9.16e-29
WBGene00019244	1.75812	5.54e-16
WBGene00022579	1.75759	1.51e-25
WBGene00019326	1.7569	4.81e-20
WBGene00022149	1.75679	4.53e-33
WBGene00012600	1.75595	2.04e-10
WBGene00004258	1.75567	2.11e-23
WBGene00001337	1.75495	1.03e-28
WBGene00004246	1.75463	1.08e-27
WBGene00013235	1.75444	3.47e-19
WBGene00022235	1.75415	6.41e-32
WBGene00009270	1.75361	4.25e-38
WBGene00004297	1.75312	5.37e-24
WBGene00015591	1.75226	1.6e-22
WBGene00001813	1.7521	3.22e-27
WBGene00044053	1.75165	1.25e-07
WBGene00006433	1.75056	1.15e-08
WBGene00011237	1.75035	3.66e-19
WBGene00015208	1.75015	1.07e-20
WBGene00001920	1.74983	6.06e-14
WBGene00010546	1.74917	1.39e-17
WBGene00011034	1.74824	1.66e-18
WBGene00014954	1.74807	2.48e-09
WBGene00014949	1.74804	1.07e-07
WBGene00006059	1.74803	1.36e-10
WBGene00012459	1.74715	7.08e-13
WBGene00009141	1.74439	3.49e-09
WBGene00006430	1.74405	3.73e-22
WBGene00022176	1.74374	1.13e-22
WBGene00006523	1.74351	2.2e-38
WBGene00020417	1.74322	7.34e-19
WBGene00011156	1.74321	5.91e-25
WBGene00001812	1.74234	8.7e-25
WBGene00015249	1.73922	1.11e-24
WBGene00009584	1.73778	2.42e-22
WBGene00010097	1.73747	5.06e-21
WBGene00008642	1.73721	7.25e-34
WBGene00004014	1.73614	5.86e-21
WBGene00004383	1.73613	2.84e-25
WBGene00014097	1.7361	1.17e-10
WBGene00016020	1.73511	2.75e-22
WBGene00020719	1.73491	3.91e-31
WBGene00000547	1.73274	1.88e-22
WBGene00022773	1.73236	7.49e-13
WBGene00013002	1.73212	8.29e-14
WBGene00013362	1.73209	1.75e-12
WBGene00013669	1.72989	2.44e-08
WBGene00006770	1.72915	8.08e-18
WBGene00019716	1.72901	8.3e-27
WBGene00007780	1.72884	6.27e-09
WBGene00000773	1.72851	6.92e-20
WBGene00015505	1.72849	1.67e-16
WBGene00011527	1.72729	1.29e-20
WBGene00021929	1.72713	6.85e-22
WBGene00010670	1.72506	3.14e-12
WBGene00001932	1.72278	3.99e-12
WBGene00016128	1.72275	3.16e-18
WBGene00219728	1.72131	1.28e-32
WBGene00021604	1.72129	1.84e-14
WBGene00011482	1.72108	2.38e-25
WBGene00013506	1.72041	3.18e-27
WBGene00010435	1.72021	4.4e-13
WBGene00018045	1.71985	3.06e-12
WBGene00012576	1.71929	3.29e-29
WBGene00013893	1.71913	5.59e-22
WBGene00021210	1.71895	6.11e-08
WBGene00021112	1.71865	2.5e-26
WBGene00006722	1.71859	5.29e-19
WBGene00004143	1.71722	5.68e-27
WBGene00006406	1.71629	3.25e-18
WBGene00019673	1.71623	7.6e-22
WBGene00004847	1.71534	3.44e-17
WBGene00018668	1.71465	3.43e-17
WBGene00011730	1.71338	2.04e-25
WBGene00008765	1.71307	7.99e-13
WBGene00019400	1.71297	8.57e-23
WBGene00003803	1.71275	8.43e-19
WBGene00011376	1.71068	6.32e-27
WBGene00018959	1.71026	1.52e-34
WBGene00018908	1.71024	1.37e-20
WBGene00020096	1.7096	3.59e-11
WBGene00018923	1.70923	4.7e-15
WBGene00012015	1.70914	1.43e-22
WBGene00007192	1.70682	8.72e-12
WBGene00008549	1.7057	1.31e-18
WBGene00004087	1.70562	1.22e-26
WBGene00007787	1.70367	1.95e-21
WBGene00017696	1.70284	3.64e-20
WBGene00009234	1.70258	6.76e-19
WBGene00011272	1.70151	6.41e-17
WBGene00022153	1.70141	1.32e-25
WBGene00021842	1.70108	4.93e-14
WBGene00013311	1.70103	1.86e-24
WBGene00013679	1.7002	1.65e-31
WBGene00000480	1.70018	8.43e-25
WBGene00011115	1.69766	3.22e-21
WBGene00015310	1.69722	9.87e-30
WBGene00016194	1.69707	9.4e-30
WBGene00001241	1.69641	3.05e-10
WBGene00022646	1.69594	8.2e-12
WBGene00016446	1.69543	1.04e-15
WBGene00003397	1.69411	1.16e-26
WBGene00020696	1.69389	1.73e-31
WBGene00004409	1.69324	6.82e-21
WBGene00012112	1.69301	7.79e-33
WBGene00016159	1.69294	7.11e-12
WBGene00020942	1.69056	2.18e-10
WBGene00012740	1.68914	1.36e-17
WBGene00020683	1.68839	4.76e-26
WBGene00021562	1.68743	8.34e-21
WBGene00013697	1.68654	9.07e-21
WBGene00012326	1.68637	2.68e-19
WBGene00010326	1.68585	6.91e-12
WBGene00016990	1.68545	4.18e-17
WBGene00013406	1.68534	1.5e-08
WBGene00007019	1.6842	2.55e-16
WBGene00002249	1.68264	5.19e-10
WBGene00006724	1.682	2.28e-23
WBGene00011489	1.6805	7.38e-28
WBGene00015101	1.67896	1.96e-12
WBGene00013301	1.67847	2.83e-24
WBGene00022172	1.67716	9.04e-17
WBGene00004116	1.67707	6.31e-18
WBGene00012666	1.67688	4.96e-21
WBGene00004034	1.6766	9.85e-16
WBGene00017274	1.67577	1.91e-19
WBGene00011050	1.67535	2.45e-22
WBGene00022885	1.67528	9.6e-10
WBGene00019153	1.67523	2.11e-11
WBGene00013353	1.67485	3.95e-09
WBGene00006701	1.67482	2.64e-18
WBGene00013985	1.67455	1.62e-27
WBGene00004495	1.67293	8.77e-16
WBGene00001597	1.67275	2.06e-25
WBGene00013213	1.67261	4.5e-16
WBGene00001527	1.67159	1.39e-24
WBGene00021286	1.67136	3.13e-13
WBGene00022803	1.67112	2.45e-12
WBGene00009659	1.67062	1.27e-18
WBGene00198795	1.67044	2.41e-06
WBGene00004337	1.66997	3.07e-23
WBGene00009556	1.66872	4.03e-11
WBGene00003154	1.66844	8.87e-36
WBGene00018872	1.66814	1.71e-20
WBGene00012431	1.66814	2.47e-14
WBGene00012835	1.66804	2.49e-17
WBGene00010161	1.66762	5.51e-21
WBGene00015074	1.6673	1.23e-15
WBGene00021634	1.66694	5.75e-10
WBGene00000542	1.66688	5.24e-29
WBGene00010770	1.666	7.86e-07
WBGene00011742	1.6658	3.37e-12
WBGene00007248	1.66537	2.3e-08
WBGene00000102	1.66466	7.72e-17
WBGene00016792	1.66457	3.6e-17
WBGene00018150	1.66451	8.88e-14
WBGene00022224	1.6642	3.44e-09
WBGene00013425	1.66363	1.21e-12
WBGene00016074	1.66358	4.24e-27
WBGene00000366	1.66312	1.07e-30
WBGene00020209	1.66286	9.73e-33
WBGene00009266	1.66139	3.31e-15
WBGene00021324	1.66125	5.26e-09
WBGene00004336	1.66106	5.31e-23
WBGene00018690	1.65914	3.66e-20
WBGene00019163	1.65888	1.08e-15
WBGene00017942	1.65883	9.58e-23
WBGene00011279	1.65803	6.67e-17
WBGene00001334	1.65725	8.03e-10
WBGene00004215	1.65602	4.94e-08
WBGene00018610	1.65523	1.11e-14
WBGene00003962	1.65452	9e-21
WBGene00018156	1.6535	1.02e-21
WBGene00020181	1.65083	2.72e-09
WBGene00017245	1.65017	3.08e-21
WBGene00001996	1.64979	8.55e-29
WBGene00006739	1.64971	1.7e-21
WBGene00013269	1.6489	1.06e-15
WBGene00012584	1.64811	4.79e-26
WBGene00020986	1.64806	4.16e-06
WBGene00017287	1.64793	1.53e-07
WBGene00001281	1.64783	3.76e-28
WBGene00020268	1.64548	2.51e-11
WBGene00010465	1.64447	6.7e-22
WBGene00022587	1.64413	1.97e-27
WBGene00012234	1.64392	9.62e-24
WBGene00004128	1.64361	4.43e-30
WBGene00019697	1.64234	1.74e-25
WBGene00002295	1.64228	4.57e-16
WBGene00012393	1.64227	1.22e-25
WBGene00018364	1.64127	1.86e-11
WBGene00022134	1.64102	1.8e-20
WBGene00018995	1.64077	3.98e-18
WBGene00002185	1.63871	5.15e-21
WBGene00013742	1.63861	1.67e-19
WBGene00164983	1.6372	1.29e-06
WBGene00017286	1.63517	6.57e-22
WBGene00018778	1.63417	1.12e-33
WBGene00003499	1.63312	6.31e-15
WBGene00019900	1.63286	3.79e-19
WBGene00020957	1.632	4.49e-14
WBGene00011035	1.63083	1.66e-26
WBGene00013122	1.63042	3.78e-09
WBGene00019884	1.62947	2.63e-24
WBGene00004444	1.62819	7.64e-11
WBGene00021502	1.62694	4.51e-15
WBGene00020275	1.6268	1.79e-08
WBGene00006566	1.62559	3.81e-18
WBGene00007270	1.62499	8.38e-16
WBGene00006443	1.62457	3.06e-17
WBGene00015577	1.62386	6.08e-13
WBGene00003912	1.6229	5.96e-10
WBGene00012973	1.62277	1.23e-27
WBGene00000110	1.62193	6.19e-17
WBGene00001396	1.61897	1.28e-12
WBGene00012095	1.61757	3.98e-18
WBGene00021153	1.61697	9.82e-09
WBGene00000976	1.61665	2.08e-09
WBGene00003185	1.61628	3.22e-09
WBGene00022054	1.6145	5.76e-20
WBGene00003476	1.61201	1.4e-26
WBGene00019274	1.60877	7.39e-09
WBGene00006568	1.60716	2.91e-07
WBGene00021315	1.60683	5e-14
WBGene00010794	1.6055	8.01e-24
WBGene00017284	1.60471	3.85e-22
WBGene00004420	1.60354	1.22e-14
WBGene00000416	1.60289	2.28e-16
WBGene00000839	1.60107	3.57e-26
WBGene00000387	1.60095	8.36e-18
WBGene00003040	1.59995	2.83e-17
WBGene00000064	1.59974	1.73e-20
WBGene00018199	1.5978	9.23e-24
WBGene00011247	1.59681	7.15e-07
WBGene00019893	1.59674	3.76e-14
WBGene00000482	1.59641	2.08e-12
WBGene00011067	1.59424	3.48e-24
WBGene00021046	1.59407	6.26e-07
WBGene00004068	1.59394	2.31e-09
WBGene00015567	1.5921	4.87e-21
WBGene00016592	1.59206	1.37e-07
WBGene00022853	1.59126	9.48e-15
WBGene00009139	1.59055	3.74e-08
WBGene00003851	1.58985	2.79e-23
WBGene00018208	1.58969	6.41e-11
WBGene00021930	1.58822	5.2e-25
WBGene00018585	1.58728	1.04e-13
WBGene00011312	1.58688	8.71e-17
WBGene00044689	1.5865	3.14e-21
WBGene00012236	1.5862	1.29e-25
WBGene00007614	1.58576	5.11e-08
WBGene00000475	1.58474	4.95e-11
WBGene00001606	1.584	4.1e-15
WBGene00011776	1.58332	8.52e-11
WBGene00044067	1.58294	1.51e-13
WBGene00020553	1.58254	2.13e-17
WBGene00000417	1.58249	3.55e-21
WBGene00006833	1.58229	4.78e-18
WBGene00004284	1.58179	1.95e-11
WBGene00001940	1.58156	1.28e-14
WBGene00004259	1.58127	6.73e-22
WBGene00013034	1.58016	1.12e-19
WBGene00011614	1.58002	1.23e-10
WBGene00014204	1.57947	2.9e-17
WBGene00012765	1.57862	4.65e-08
WBGene00001232	1.57812	1.06e-22
WBGene00009306	1.57762	2.31e-26
WBGene00008169	1.57667	1.02e-06
WBGene00014109	1.57611	3.27e-21
WBGene00015125	1.57435	8.56e-22
WBGene00004050	1.57334	5.38e-19
WBGene00001001	1.57312	7.8e-24
WBGene00006920	1.57269	1.35e-12
WBGene00017934	1.57244	6.57e-08
WBGene00020404	1.57236	9.49e-19
WBGene00021133	1.57215	1.41e-13
WBGene00019862	1.57169	2.64e-07
WBGene00013549	1.57167	6.17e-26
WBGene00012895	1.57152	1.3e-14
WBGene00012929	1.57142	5.13e-20
WBGene00016415	1.5707	9.49e-07
WBGene00009011	1.57063	2.87e-14
WBGene00012117	1.57014	5.23e-21
WBGene00001155	1.56852	8.16e-11
WBGene00003047	1.56763	7.08e-23
WBGene00000888	1.56748	7.81e-09
WBGene00014086	1.56724	8.01e-09
WBGene00013461	1.56673	4.98e-20
WBGene00004403	1.56555	1.57e-16
WBGene00022159	1.56448	2.19e-15
WBGene00004497	1.56409	3.65e-11
WBGene00013350	1.56291	1.32e-19
WBGene00021856	1.5625	2.33e-20
WBGene00015642	1.5608	2.07e-16
WBGene00018131	1.55997	1.05e-12
WBGene00022793	1.55916	1.48e-15
WBGene00018361	1.55724	2.41e-09
WBGene00006529	1.55503	4.87e-22
WBGene00004332	1.55498	9.71e-30
WBGene00017849	1.55418	2.14e-21
WBGene00001057	1.55399	6.1e-17
WBGene00018009	1.55338	1.36e-15
WBGene00007718	1.55161	5.2e-14
WBGene00000802	1.55032	7.57e-17
WBGene00013093	1.55008	6.7e-16
WBGene00021943	1.54944	9.16e-09
WBGene00015029	1.54893	7.13e-11
WBGene00007577	1.54808	2.72e-19
WBGene00018516	1.548	7.51e-07
WBGene00009177	1.54763	6.99e-09
WBGene00010305	1.54732	5.72e-15
WBGene00017119	1.54717	2.93e-19
WBGene00012803	1.54687	5.33e-15
WBGene00001746	1.54674	3.38e-15
WBGene00006478	1.54621	5.87e-09
WBGene00007492	1.54599	2.41e-20
WBGene00008444	1.54597	4.88e-15
WBGene00007143	1.54508	9.92e-11
WBGene00007513	1.54499	6.85e-09
WBGene00004090	1.54483	9.66e-15
WBGene00022830	1.54477	1.39e-21
WBGene00011375	1.54442	1.63e-16
WBGene00012998	1.54416	1.82e-15
WBGene00013589	1.54409	1.33e-08
WBGene00000186	1.54333	8.56e-23
WBGene00012362	1.54327	1.74e-09
WBGene00016169	1.54272	3.15e-14
WBGene00021882	1.53772	2.25e-11
WBGene00019786	1.53628	2.16e-16
WBGene00018395	1.53612	5.53e-18
WBGene00000098	1.53568	5.04e-14
WBGene00001034	1.53514	3.5e-21
WBGene00011299	1.53309	1.23e-16
WBGene00043056	1.53272	2.32e-11
WBGene00010077	1.53235	9.8e-19
WBGene00004307	1.53222	6.99e-11
WBGene00019842	1.53186	1.9e-18
WBGene00016192	1.53165	8.67e-07
WBGene00012298	1.53112	1.89e-18
WBGene00004410	1.53015	2.01e-09
WBGene00009783	1.53008	3.04e-14
WBGene00044648	1.52962	1.66e-07
WBGene00022115	1.52854	1.11e-13
WBGene00008764	1.5284	7.89e-18
WBGene00010013	1.52632	1.91e-29
WBGene00001333	1.52624	8.59e-19
WBGene00004760	1.52606	4.41e-28
WBGene00010685	1.52593	7.22e-19
WBGene00020843	1.52448	4.48e-16
WBGene00010552	1.52351	3.48e-10
WBGene00001827	1.52201	2.16e-18
WBGene00012930	1.52149	3.18e-16
WBGene00006781	1.52116	1.34e-20
WBGene00009119	1.52074	2.53e-22
WBGene00008750	1.5204	8.79e-16
WBGene00007761	1.51886	3.06e-25
WBGene00044325	1.51883	3.94e-13
WBGene00015145	1.51754	3.61e-18
WBGene00020112	1.51518	2.67e-17
WBGene00004884	1.51473	2.45e-20
WBGene00013290	1.51434	1.19e-07
WBGene00001048	1.51339	1.07e-14
WBGene00012435	1.512	1.24e-11
WBGene00004105	1.51019	1.79e-21
WBGene00013323	1.50775	2.7e-26
WBGene00008505	1.5076	2.63e-20
WBGene00219887	1.50714	1.9e-08
WBGene00018252	1.50704	5.51e-13
WBGene00022388	1.50697	6.72e-13
WBGene00006720	1.50599	6.6e-13
WBGene00018481	1.5049	1.63e-08
WBGene00012343	1.50336	2.12e-06
WBGene00010889	1.50318	3.8e-11
WBGene00018204	1.50214	2.06e-25
WBGene00016964	1.50196	1.39e-12
WBGene00016383	1.49995	1.28e-16
WBGene00009319	1.49991	1.46e-15
WBGene00008990	1.49833	2.94e-25
WBGene00022433	1.49806	1.33e-11
WBGene00013378	1.49669	1.23e-08
WBGene00007434	1.49652	2.15e-16
WBGene00003583	1.49362	1.35e-06
WBGene00004883	1.49297	1.07e-15
WBGene00003636	1.49277	1.71e-08
WBGene00044924	1.49142	3.84e-06
WBGene00020950	1.4913	1.55e-16
WBGene00015162	1.48973	2.68e-08
WBGene00014505	1.48897	9.69e-18
WBGene00021344	1.48812	3.29e-11
WBGene00013232	1.48763	7.29e-11
WBGene00011144	1.48541	4.72e-13
WBGene00001073	1.48475	1.4e-08
WBGene00194852	1.48362	1.19e-05
WBGene00011916	1.4813	1.72e-08
WBGene00021350	1.48066	1.17e-09
WBGene00007918	1.48	4.22e-14
WBGene00016062	1.47987	1.8e-14
WBGene00011526	1.47972	5.21e-14
WBGene00008134	1.47864	9.31e-08
WBGene00017675	1.47577	8.9e-06
WBGene00003919	1.47514	5.54e-12
WBGene00012002	1.47511	1.15e-07
WBGene00006483	1.47495	2.63e-18
WBGene00013765	1.47491	7.33e-18
WBGene00013251	1.47484	8.07e-15
WBGene00021009	1.47461	6.1e-17
WBGene00001081	1.47261	3.78e-14
WBGene00021800	1.47248	8.4e-12
WBGene00001580	1.47154	4.57e-26
WBGene00000424	1.47139	6.58e-21
WBGene00012951	1.47087	9.45e-11
WBGene00004117	1.4675	7.47e-21
WBGene00022694	1.46721	1.83e-11
WBGene00016171	1.46538	3.95e-14
WBGene00011273	1.4653	2.54e-13
WBGene00007403	1.46331	2.46e-18
WBGene00007859	1.46259	6.9e-11
WBGene00022126	1.46204	6.73e-14
WBGene00017460	1.45722	5.25e-19
WBGene00004422	1.45567	4.05e-19
WBGene00022300	1.45469	2.45e-23
WBGene00012220	1.45345	6.16e-10
WBGene00018475	1.45197	6.13e-12
WBGene00011276	1.45176	2.55e-10
WBGene00011509	1.45166	2.36e-06
WBGene00015157	1.45164	1.9e-16
WBGene00008419	1.45128	6.54e-12
WBGene00017674	1.45053	1.15e-13
WBGene00019799	1.44918	1.26e-06
WBGene00077787	1.44886	3.36e-22
WBGene00000192	1.44747	1.62e-16
WBGene00001900	1.4469	5.82e-07
WBGene00010496	1.44552	1.38e-12
WBGene00017272	1.4451	6.8e-09
WBGene00001937	1.44432	5.38e-10
WBGene00020169	1.44407	2.84e-13
WBGene00020706	1.44227	3.17e-17
WBGene00045237	1.44073	7.14e-14
WBGene00011449	1.44045	4.53e-18
WBGene00013139	1.43992	9.3e-17
WBGene00018710	1.43988	6.73e-07
WBGene00018665	1.43805	1.54e-08
WBGene00018805	1.43739	1.8e-10
WBGene00021890	1.437	6.06e-12
WBGene00006911	1.43692	1.32e-13
WBGene00017852	1.43531	1.42e-13
WBGene00019341	1.43469	5.67e-18
WBGene00001032	1.43426	2.74e-05
WBGene00014256	1.43425	4.77e-07
WBGene00009367	1.43361	1.05e-10
WBGene00019465	1.42939	2e-10
WBGene00009366	1.42917	4.56e-15
WBGene00008000	1.42898	7.52e-13
WBGene00019607	1.42895	8.96e-08
WBGene00002192	1.42887	1.68e-20
WBGene00017984	1.42874	5.46e-09
WBGene00000887	1.42864	1.15e-07
WBGene00000459	1.42833	1.24e-14
WBGene00010843	1.42698	9.95e-07
WBGene00004447	1.4243	6.24e-09
WBGene00019947	1.42427	1.11e-10
WBGene00007706	1.42407	2.69e-08
WBGene00007162	1.42399	2.5e-07
WBGene00017220	1.4236	2.16e-07
WBGene00001930	1.42062	4.93e-08
WBGene00022880	1.4206	4.26e-16
WBGene00018833	1.42037	1.65e-13
WBGene00012037	1.42029	4.13e-12
WBGene00023401	1.41974	3.09e-18
WBGene00015404	1.41901	4.76e-17
WBGene00000236	1.41892	2.16e-13
WBGene00008876	1.41871	1.91e-15
WBGene00021559	1.41849	4e-14
WBGene00008172	1.41714	3.1e-16
WBGene00009978	1.41652	1.11e-09
WBGene00014746	1.41584	1.85e-16
WBGene00008856	1.41582	1.46e-09
WBGene00195248	1.4157	1.17e-07
WBGene00018013	1.41535	4.3e-13
WBGene00004834	1.41481	2.48e-06
WBGene00001371	1.41444	6.24e-10
WBGene00015326	1.4133	4.95e-14
WBGene00015987	1.41138	1.47e-07
WBGene00014177	1.41059	3.49e-14
WBGene00007969	1.41046	1.08e-12
WBGene00015843	1.41033	4.53e-16
WBGene00011647	1.40619	1e-19
WBGene00019001	1.4026	2.42e-16
WBGene00004947	1.40138	1.46e-14
WBGene00000975	1.40063	2.62e-06
WBGene00013220	1.4004	5.41e-05
WBGene00001411	1.39993	1.24e-17
WBGene00005024	1.39965	1.54e-08
WBGene00016400	1.39931	2.39e-05
WBGene00022731	1.39581	7.7e-20
WBGene00007710	1.39353	3.75e-08
WBGene00021597	1.3927	3.88e-17
WBGene00021352	1.39075	2.56e-09
WBGene00021473	1.38852	2.48e-05
WBGene00010709	1.38813	1.07e-18
WBGene00018932	1.38805	3.25e-10
WBGene00219993	1.38717	1.74e-05
WBGene00011349	1.38706	2.73e-14
WBGene00014025	1.38691	1.96e-10
WBGene00003870	1.38652	2.71e-09
WBGene00022029	1.38591	1.97e-11
WBGene00002891	1.3851	1.33e-09
WBGene00006763	1.38387	2.06e-15
WBGene00015640	1.38363	4.58e-09
WBGene00194992	1.38278	2.09e-05
WBGene00002256	1.3822	7.16e-08
WBGene00020827	1.38202	5.92e-15
WBGene00002583	1.38162	3.72e-20
WBGene00044329	1.38084	2.74e-09
WBGene00000187	1.37842	3.01e-07
WBGene00011344	1.37682	1.96e-07
WBGene00015161	1.37513	5.47e-07
WBGene00013695	1.37424	2.64e-14
WBGene00013040	1.37392	4.72e-11
WBGene00006498	1.37338	1.32e-05
WBGene00019220	1.37322	2.76e-11
WBGene00017138	1.37285	7.32e-17
WBGene00004044	1.37253	4.45e-26
WBGene00007580	1.37249	6.57e-08
WBGene00006397	1.37217	9.12e-10
WBGene00020027	1.37125	6.91e-07
WBGene00007171	1.36999	3.41e-13
WBGene00017044	1.3633	2.09e-05
WBGene00020334	1.36254	1.53e-05
WBGene00007444	1.36153	6.58e-15
WBGene00001330	1.35931	7.1e-09
WBGene00002169	1.35765	2.83e-20
WBGene00021753	1.35405	1.81e-11
WBGene00018072	1.35383	3.1e-14
WBGene00007702	1.35345	6.88e-05
WBGene00020466	1.35172	1.23e-14
WBGene00001481	1.35165	1.28e-05
WBGene00001239	1.35067	5.37e-08
WBGene00015160	1.3506	8.25e-17
WBGene00006912	1.35004	1.71e-11
WBGene00004136	1.34886	8.67e-21
WBGene00195060	1.34748	2.97e-11
WBGene00018417	1.34658	6.42e-10
WBGene00000533	1.34554	9.74e-13
WBGene00235319	1.3447	2.15e-06
WBGene00000117	1.3446	2.91e-07
WBGene00020094	1.34375	1.32e-12
WBGene00007234	1.34301	6.85e-06
WBGene00010671	1.34217	1.04e-11
WBGene00003025	1.34194	1.4e-23
WBGene00021103	1.34031	4.79e-17
WBGene00008410	1.3397	2.65e-10
WBGene00019140	1.33764	4.51e-08
WBGene00004762	1.33753	4.01e-20
WBGene00001836	1.33616	7.25e-19
WBGene00020498	1.33504	2.53e-14
WBGene00021238	1.33504	1.49e-09
WBGene00015282	1.33419	7.49e-17
WBGene00007860	1.33418	2.62e-10
WBGene00006439	1.33353	9.55e-21
WBGene00014022	1.33244	2.13e-10
WBGene00003622	1.32988	6.13e-20
WBGene00020264	1.32964	1.43e-12
WBGene00018846	1.32827	5.53e-20
WBGene00002152	1.32802	2.31e-16
WBGene00020068	1.32795	1.1e-15
WBGene00004489	1.3279	2.92e-08
WBGene00019401	1.32684	9.32e-14
WBGene00004016	1.32558	1.03e-10
WBGene00220089	1.32529	8.7e-07
WBGene00004479	1.32417	1.07e-07
WBGene00045169	1.32241	5.96e-07
WBGene00020994	1.32225	2.03e-18
WBGene00009834	1.32224	9.83e-09
WBGene00008535	1.32175	8.38e-08
WBGene00002080	1.32149	1.53e-20
WBGene00011969	1.32064	9.31e-10
WBGene00008488	1.32048	7.72e-08
WBGene00009451	1.32029	1.25e-17
WBGene00015512	1.31947	3.46e-11
WBGene00011253	1.31849	4.29e-09
WBGene00004844	1.31811	2.74e-06
WBGene00004439	1.31692	1.82e-08
WBGene00009172	1.31593	1.53e-12
WBGene00003030	1.31315	1.74e-17
WBGene00022195	1.31256	1.27e-17
WBGene00015353	1.31224	1.81e-10
WBGene00001942	1.31118	7.05e-06
WBGene00009565	1.31039	2.48e-15
WBGene00014915	1.3082	5.98e-21
WBGene00000415	1.30687	6.83e-12
WBGene00003882	1.30642	3.63e-10
WBGene00004318	1.30524	9.89e-16
WBGene00005077	1.30503	7.07e-14
WBGene00012337	1.30486	2.51e-15
WBGene00001645	1.30451	4.09e-09
WBGene00001091	1.303	0.000161083
WBGene00013237	1.30079	3e-05
WBGene00201494	1.30045	4.6e-05
WBGene00009314	1.30001	9.49e-09
WBGene00010055	1.29478	8.97e-06
WBGene00016567	1.29427	9.98e-07
WBGene00017285	1.29424	1.2e-11
WBGene00014965	1.29368	5.4e-07
WBGene00017397	1.29258	3.09e-10
WBGene00003918	1.29248	8.59e-20
WBGene00004417	1.29241	1.06e-09
WBGene00015425	1.29188	7.97e-12
WBGene00018756	1.29187	3.18e-13
WBGene00004841	1.29118	6.24e-09
WBGene00219443	1.29014	2.57e-11
WBGene00020475	1.29011	6.89e-12
WBGene00249813	1.28966	1.29e-13
WBGene00016374	1.28846	9.42e-12
WBGene00010783	1.28724	2.75e-11
WBGene00020964	1.28714	4.25e-13
WBGene00019301	1.28587	1.6e-13
WBGene00017385	1.28571	7.44e-07
WBGene00004931	1.28499	8.39e-07
WBGene00011510	1.28329	4.55e-09
WBGene00004752	1.28327	2.52e-13
WBGene00015940	1.28127	3.34e-06
WBGene00021319	1.28115	5.81e-10
WBGene00219451	1.28113	3.96e-10
WBGene00009290	1.2778	1.31e-08
WBGene00014904	1.27778	1.62e-08
WBGene00011908	1.27627	6.35e-11
WBGene00022532	1.27405	3.54e-08
WBGene00015331	1.27379	0.000138012
WBGene00003074	1.27022	8.92e-08
WBGene00007921	1.26903	4.34e-13
WBGene00006579	1.26843	2.51e-17
WBGene00010645	1.26796	9.67e-08
WBGene00013029	1.26792	5.46e-10
WBGene00022748	1.26776	5.01e-06
WBGene00002996	1.26737	1.53e-05
WBGene00003037	1.26689	6.25e-15
WBGene00002175	1.26683	1.04e-05
WBGene00000994	1.26584	6.42e-12
WBGene00002183	1.26206	2.43e-12
WBGene00010923	1.26129	4.57e-08
WBGene00004205	1.25993	4.8e-08
WBGene00012365	1.25975	1.42e-07
WBGene00022057	1.25762	2.8e-10
WBGene00077653	1.25596	5e-05
WBGene00014994	1.25583	3.04e-12
WBGene00006808	1.25381	1.35e-12
WBGene00009448	1.25295	7.54e-06
WBGene00017763	1.25199	4.11e-07
WBGene00004843	1.24992	5.07e-08
WBGene00013240	1.24818	7.72e-08
WBGene00017546	1.24757	2.43e-13
WBGene00020909	1.2469	5.01e-05
WBGene00000506	1.24651	3.1e-06
WBGene00007193	1.24598	2.34e-15
WBGene00004161	1.2447	7.03e-16
WBGene00022101	1.24467	5.79e-12
WBGene00010681	1.24464	5.4e-06
WBGene00043948	1.2428	7.31e-07
WBGene00020784	1.24068	4.17e-05
WBGene00016610	1.2402	3.83e-07
WBGene00018508	1.23877	9.56e-14
WBGene00021057	1.2386	2.7e-07
WBGene00000229	1.2383	3.46e-17
WBGene00019606	1.23821	2.19e-06
WBGene00018688	1.2377	1.92e-10
WBGene00006913	1.23724	7.92e-11
WBGene00004111	1.23677	3.9e-05
WBGene00014013	1.23619	1.14e-12
WBGene00003830	1.23481	4.05e-13
WBGene00012087	1.23457	3.7e-05
WBGene00045170	1.23429	2.24e-06
WBGene00018011	1.234	4.75e-13
WBGene00004471	1.23375	4.83e-12
WBGene00003396	1.23295	2.32e-06
WBGene00000041	1.23233	2.62e-15
WBGene00009164	1.23139	4.55e-08
WBGene00009575	1.23135	9.61e-11
WBGene00001499	1.22903	4.39e-09
WBGene00016965	1.22901	8.87e-07
WBGene00044149	1.2271	5.75e-09
WBGene00006728	1.2266	7.71e-09
WBGene00017452	1.22656	8.37e-16
WBGene00007334	1.22468	2.35e-05
WBGene00004499	1.2226	5.31e-06
WBGene00004147	1.2209	9.39e-11
WBGene00007026	1.21682	8.46e-07
WBGene00016796	1.2143	3.27e-09
WBGene00022554	1.21411	2.28e-05
WBGene00002010	1.21315	2.47e-14
WBGene00196056	1.21231	2.12e-06
WBGene00008120	1.2119	2.32e-07
WBGene00021000	1.21041	4.99e-11
WBGene00017538	1.20872	0.000208567
WBGene00017462	1.20831	3.76e-07
WBGene00000250	1.20831	3.82e-11
WBGene00004248	1.20614	1.95e-11
WBGene00016408	1.20584	1.66e-15
WBGene00009082	1.20306	1.7e-16
WBGene00011696	1.20204	2.05e-18
WBGene00009435	1.20163	6.83e-11
WBGene00017098	1.20116	3.47e-07
WBGene00017831	1.19835	7.71e-11
WBGene00021051	1.19784	2.51e-07
WBGene00005019	1.19617	2.01e-11
WBGene00195186	1.19486	5.1e-14
WBGene00044188	1.1914	1.35e-10
WBGene00013766	1.19135	2.21e-11
WBGene00009863	1.19134	8.87e-09
WBGene00004728	1.1908	9.75e-08
WBGene00007786	1.18992	2.28e-15
WBGene00006805	1.1892	1.12e-06
WBGene00013132	1.18777	4.97e-11
WBGene00019710	1.18707	6.25e-06
WBGene00013339	1.186	1.35e-12
WBGene00021541	1.18584	5.49e-12
WBGene00012230	1.18547	5.58e-14
WBGene00003822	1.18381	0.000249159
WBGene00020414	1.18277	0.000107224
WBGene00013807	1.17772	5.09e-05
WBGene00009246	1.17758	5.8e-14
WBGene00012907	1.17757	7.5e-11
WBGene00010459	1.1772	6.39e-07
WBGene00017974	1.17715	8.81e-05
WBGene00019037	1.17689	0.00036598
WBGene00020721	1.17657	1.22e-06
WBGene00045095	1.17642	2.27e-08
WBGene00008343	1.17599	1.16e-06
WBGene00004767	1.17445	2.91e-12
WBGene00009187	1.17309	6.22e-05
WBGene00001609	1.17296	1.66e-14
WBGene00019141	1.17085	1.59e-09
WBGene00011607	1.1703	8.03e-07
WBGene00010699	1.17003	1.06e-12
WBGene00022426	1.16953	3.28e-05
WBGene00021661	1.16783	1.35e-10
WBGene00021551	1.16761	1.64e-13
WBGene00006369	1.16673	6.99e-05
WBGene00013030	1.16656	6.47e-05
WBGene00022168	1.16579	2.23e-05
WBGene00008686	1.16515	1.64e-10
WBGene00013597	1.16342	1.69e-08
WBGene00185076	1.16284	1.16e-17
WBGene00011589	1.16205	2.65e-11
WBGene00022629	1.16104	6.49e-09
WBGene00021841	1.16063	6.03e-06
WBGene00011917	1.16045	6.15e-09
WBGene00021877	1.15986	1.24e-08
WBGene00015769	1.15553	0.000842899
WBGene00003021	1.15551	3.25e-16
WBGene00010051	1.15362	5.52e-08
WBGene00004862	1.15345	7.83e-10
WBGene00007965	1.15318	2.61e-10
WBGene00010565	1.15313	5.71e-07
WBGene00012732	1.15261	9.38e-11
WBGene00009369	1.15133	0.000234699
WBGene00020781	1.1512	6.07e-10
WBGene00013734	1.14745	3.3e-06
WBGene00017887	1.14743	1.28e-09
WBGene00219931	1.14657	2.75e-05
WBGene00007088	1.14543	4.18e-17
WBGene00019806	1.14392	0.000683785
WBGene00021418	1.14194	0.00017879
WBGene00004306	1.14176	1.12e-13
WBGene00020109	1.14162	1.37e-07
WBGene00015454	1.14091	1.07e-08
WBGene00013212	1.14034	0.000169083
WBGene00004416	1.14008	2.66e-10
WBGene00012121	1.14005	5.56e-06
WBGene00008238	1.1395	2.97e-09
WBGene00022087	1.1388	1.94e-14
WBGene00018853	1.13821	3.92e-05
WBGene00000426	1.13819	8.14e-08
WBGene00019785	1.13707	0.000430178
WBGene00010307	1.136	1.57e-11
WBGene00018511	1.13359	4.4e-05
WBGene00007387	1.13352	5.09e-08
WBGene00004701	1.1331	2.98e-11
WBGene00018797	1.13124	2.4e-05
WBGene00004314	1.1305	2.16e-09
WBGene00003012	1.13024	2.9e-07
WBGene00077500	1.13019	5.21e-07
WBGene00004412	1.12991	5.07e-10
WBGene00006836	1.12845	2.14e-05
WBGene00006919	1.12804	1.44e-05
WBGene00008041	1.1269	0.000377545
WBGene00044604	1.1242	5.66e-05
WBGene00007683	1.12348	2.56e-06
WBGene00010812	1.12345	2.98e-09
WBGene00012553	1.12167	2.96e-05
WBGene00007647	1.12023	1.69e-06
WBGene00013967	1.11876	0.000192338
WBGene00020113	1.1187	1.61e-11
WBGene00003802	1.11507	3.25e-12
WBGene00012994	1.11382	4.13e-05
WBGene00196066	1.11376	1.5e-05
WBGene00016116	1.11002	0.000231562
WBGene00194706	1.10667	0.000886703
WBGene00004046	1.10504	2.95e-06
WBGene00021704	1.10491	7.31e-05
WBGene00004049	1.10358	1.92e-08
WBGene00003044	1.10152	1.85e-09
WBGene00021935	1.10117	3.52e-10
WBGene00013878	1.10055	2.09e-07
WBGene00014202	1.09947	1.86e-08
WBGene00015073	1.09866	1.06e-12
WBGene00199145	1.09737	0.00129397
WBGene00006967	1.09657	2.06e-08
WBGene00011308	1.0964	2.62e-10
WBGene00009793	1.09561	1.12e-07
WBGene00022492	1.09418	3.3e-05
WBGene00007187	1.09377	2.34e-11
WBGene00008420	1.09313	0.000248025
WBGene00007578	1.09131	2.99e-18
WBGene00001329	1.09128	7.36e-05
WBGene00007752	1.09095	5.96e-11
WBGene00007952	1.09052	3.43e-13
WBGene00003472	1.08838	2.55e-10
WBGene00020604	1.08496	3.7e-07
WBGene00001933	1.08329	2.35e-06
WBGene00006504	1.08192	0.000174549
WBGene00009736	1.08098	2.22e-07
WBGene00004053	1.07934	1.33e-06
WBGene00019209	1.07869	7e-07
WBGene00000421	1.07728	2.58e-11
WBGene00235256	1.07584	9.89e-05
WBGene00006802	1.07353	3.45e-07
WBGene00044784	1.07266	2.76e-06
WBGene00021900	1.06944	1.81e-05
WBGene00007053	1.06914	2.49e-09
WBGene00009189	1.06857	1.76e-11
WBGene00003153	1.06782	2.13e-13
WBGene00013576	1.06497	6.94e-12
WBGene00022717	1.06365	3.43e-10
WBGene00022310	1.06212	2.11e-07
WBGene00012029	1.06109	5.84e-05
WBGene00019467	1.05969	7.08e-06
WBGene00010891	1.05955	1.45e-06
WBGene00018420	1.05861	9.4e-10
WBGene00015818	1.05708	2.46e-05
WBGene00011576	1.05634	1.78e-08
WBGene00007640	1.05501	9.82e-10
WBGene00219697	1.0533	0.000885876
WBGene00020951	1.05247	1.43e-05
WBGene00001884	1.05133	0.000354608
WBGene00021365	1.05115	5.84e-10
WBGene00020375	1.05093	1.99e-06
WBGene00015232	1.04987	7.93e-08
WBGene00001851	1.04534	0.000881484
WBGene00004138	1.04445	3.78e-08
WBGene00002223	1.04156	6.02e-13
WBGene00016170	1.04026	7.87e-11
WBGene00012179	1.038	0.00264665
WBGene00220238	1.03794	2.31e-06
WBGene00004481	1.0375	2.03e-05
WBGene00021751	1.03716	2.26e-06
WBGene00001406	1.03706	1.88e-09
WBGene00017885	1.03673	2.01e-12
WBGene00011030	1.03594	6.17e-08
WBGene00017311	1.0357	1.83e-11
WBGene00017620	1.03483	4.44e-05
WBGene00021828	1.03367	1.89e-08
WBGene00007985	1.0336	7.48e-07
WBGene00009552	1.03309	6.63e-05
WBGene00001929	1.0328	3.9e-05
WBGene00001888	1.03279	0.00069825
WBGene00013880	1.03268	3.28e-08
WBGene00006868	1.03198	6.23e-07
WBGene00006945	1.03092	2.77e-09
WBGene00017402	1.03064	1.23e-06
WBGene00012675	1.02993	2.45e-06
WBGene00013376	1.02963	7.14e-12
WBGene00021840	1.0288	0.000428303
WBGene00004842	1.02656	2.71e-05
WBGene00004421	1.02542	1.01e-08
WBGene00016120	1.0215	1.75e-08
WBGene00016011	1.02014	8.2e-05
WBGene00006349	1.01971	2.84e-10
WBGene00007025	1.01922	2.78e-12
WBGene00006791	1.01885	1.54e-05
WBGene00020817	1.01848	1.88e-07
WBGene00004360	1.01842	1.68e-05
WBGene00009052	1.01817	8.76e-09
WBGene00004449	1.01788	0.000314216
WBGene00011329	1.01586	1.35e-07
WBGene00007108	1.01548	6.78e-11
WBGene00009352	1.01481	1.32e-09
WBGene00000121	1.01411	1.73e-08
WBGene00011746	1.01175	1.04e-09
WBGene00012204	1.01106	1.78e-11
WBGene00015747	1.01086	6.11e-10
WBGene00006617	1.01022	2.87e-12
WBGene00013738	1.00995	1.58e-08
WBGene00021843	1.00678	6.19e-08
WBGene00016209	1.00164	0.000446425
WBGene00001934	1.00086	2.07e-07

### Sheet: CSR-1A+B adult
Table S1, Sheet 6. Small RNAs significantly enriched 2 fold or greater in CSR-1A+B IPs at adult stage
Gene name	log2FoldChange	Adjusted p-value
WBGene00202343	4.60394	1.3e-28
WBGene00012647	4.50764	6.6e-51
WBGene00018781	4.48575	1.73e-67
WBGene00016966	4.41874	1.81e-72
WBGene00017210	4.40435	2.93e-68
WBGene00044323	4.19293	3.38e-75
WBGene00044439	4.12826	9.83e-65
WBGene00021721	4.07464	1.8e-46
WBGene00016524	4.01857	2.81e-72
WBGene00021189	3.98689	4.63e-57
WBGene00010583	3.98214	3.9e-69
WBGene00022303	3.95292	8.76e-15
WBGene00006730	3.93931	9.64e-50
WBGene00011391	3.93615	7.08e-60
WBGene00022450	3.83569	5e-42
WBGene00001372	3.82083	1.47e-76
WBGene00001977	3.82028	1.5e-108
WBGene00015186	3.81998	3.94e-74
WBGene00044204	3.80189	1.54e-50
WBGene00016390	3.79428	1.21e-54
WBGene00008934	3.77673	3.04e-61
WBGene00001154	3.76441	1.5e-38
WBGene00016741	3.74623	8.8e-79
WBGene00044638	3.73548	3.33e-42
WBGene00021596	3.72733	4.75e-48
WBGene00018327	3.72004	2.08e-37
WBGene00003218	3.71808	1.77e-104
WBGene00009444	3.70814	1.2e-12
WBGene00004919	3.675	7.08e-60
WBGene00220015	3.62967	1.11e-46
WBGene00022386	3.61102	7.08e-24
WBGene00201383	3.60524	2.8e-15
WBGene00016607	3.60454	9.3e-59
WBGene00010480	3.604	2.81e-72
WBGene00044077	3.59744	2e-80
WBGene00201786	3.59558	3.5e-18
WBGene00006381	3.59487	4.4e-88
WBGene00013688	3.58765	6.7e-79
WBGene00015515	3.58209	2.27e-77
WBGene00008532	3.56932	1.38e-59
WBGene00019833	3.56151	7.69e-42
WBGene00013529	3.55923	2.69e-46
WBGene00000763	3.55625	2.93e-68
WBGene00010056	3.54921	2.68e-86
WBGene00008688	3.53713	1.38e-41
WBGene00220155	3.52553	1.32e-24
WBGene00013168	3.51854	6.76e-71
WBGene00017928	3.51019	1.23e-54
WBGene00011282	3.49879	2.27e-74
WBGene00195246	3.49482	1.11e-18
WBGene00009918	3.46547	3.11e-34
WBGene00006440	3.46443	3.45e-85
WBGene00219619	3.46116	1.33e-26
WBGene00020970	3.45789	2.05e-33
WBGene00013553	3.44883	4.83e-27
WBGene00019005	3.4402	3.84e-28
WBGene00013804	3.43827	1.1e-39
WBGene00003076	3.42947	3.16e-62
WBGene00010624	3.42142	9.38e-49
WBGene00001005	3.41028	1.57e-09
WBGene00021186	3.40161	1.84e-50
WBGene00021759	3.39802	1.62e-34
WBGene00185088	3.37738	4.79e-47
WBGene00017304	3.37081	2.53e-21
WBGene00011043	3.36985	8.01e-70
WBGene00220153	3.36725	2.03e-13
WBGene00001599	3.35886	9.77e-69
WBGene00006571	3.35688	4.45e-68
WBGene00012643	3.35321	1.38e-42
WBGene00011562	3.35073	1.22e-83
WBGene00206507	3.35023	6.68e-49
WBGene00009013	3.34229	1.24e-33
WBGene00022794	3.33837	3.9e-66
WBGene00001431	3.32934	2.36e-66
WBGene00020030	3.32877	4.94e-53
WBGene00004914	3.32849	9.47e-49
WBGene00022489	3.31596	1.27e-52
WBGene00013741	3.30306	9.35e-16
WBGene00008457	3.30055	1.32e-30
WBGene00003660	3.29753	1.85e-28
WBGene00019678	3.29493	2.78e-40
WBGene00004179	3.29414	1.56e-79
WBGene00013724	3.29371	3.48e-47
WBGene00017919	3.29038	2.41e-28
WBGene00010037	3.28826	1.32e-73
WBGene00019825	3.28549	5.92e-27
WBGene00003951	3.27132	6.18e-59
WBGene00003825	3.26393	3.67e-52
WBGene00006503	3.26328	4.06e-33
WBGene00022453	3.26196	1e-53
WBGene00004916	3.26142	1.16e-42
WBGene00019458	3.25574	6.3e-41
WBGene00007762	3.25453	2.28e-70
WBGene00010178	3.2481	1.46e-29
WBGene00001862	3.24787	3.35e-57
WBGene00013150	3.24779	4.15e-35
WBGene00022399	3.235	3.04e-61
WBGene00007332	3.23274	1.63e-35
WBGene00219279	3.22941	1.93e-30
WBGene00007500	3.22681	3.58e-57
WBGene00013231	3.22374	8.56e-37
WBGene00018762	3.21944	8.96e-52
WBGene00022046	3.21566	6.88e-61
WBGene00018509	3.21443	1.2e-57
WBGene00011411	3.2138	3.36e-38
WBGene00016178	3.20559	1.12e-72
WBGene00009132	3.20446	9.08e-34
WBGene00020770	3.20306	1.8e-32
WBGene00007974	3.19967	2.53e-37
WBGene00000208	3.19865	4.98e-43
WBGene00010232	3.1978	3.76e-62
WBGene00018090	3.19642	8.08e-55
WBGene00013151	3.19547	1.42e-35
WBGene00000889	3.19538	3.18e-60
WBGene00044236	3.18365	5.46e-38
WBGene00006613	3.17875	7.3e-54
WBGene00012999	3.17599	1.32e-69
WBGene00017735	3.17435	2.34e-53
WBGene00184990	3.17258	4.15e-50
WBGene00021648	3.16872	6.56e-33
WBGene00001831	3.16853	1.39e-75
WBGene00017999	3.16793	1.65e-45
WBGene00017988	3.16714	2.98e-63
WBGene00010194	3.16414	2.26e-47
WBGene00022719	3.15638	3.96e-48
WBGene00020287	3.15539	2.48e-47
WBGene00021377	3.15347	1.36e-45
WBGene00008131	3.14596	8.78e-33
WBGene00021327	3.13954	9.07e-50
WBGene00017238	3.12598	4.13e-34
WBGene00020284	3.12282	4.67e-67
WBGene00021784	3.12204	6.64e-54
WBGene00001018	3.1213	4.55e-41
WBGene00017273	3.11991	1.59e-37
WBGene00018991	3.11509	7.4e-48
WBGene00008005	3.11403	3.01e-72
WBGene00010664	3.1133	2.43e-57
WBGene00014205	3.11082	4.88e-29
WBGene00021829	3.10874	1.35e-28
WBGene00008409	3.10557	6.65e-34
WBGene00001233	3.0991	6.62e-25
WBGene00021022	3.09779	9.99e-41
WBGene00000275	3.09718	2.22e-57
WBGene00009289	3.09263	9.99e-45
WBGene00016145	3.09177	2.53e-36
WBGene00001744	3.09078	2.78e-42
WBGene00004085	3.08121	3.19e-39
WBGene00022357	3.08067	4.07e-19
WBGene00021338	3.07496	5.44e-11
WBGene00009128	3.07395	4.62e-33
WBGene00013354	3.07337	4.15e-36
WBGene00009219	3.06968	9.15e-21
WBGene00022390	3.06894	1.42e-40
WBGene00022470	3.06892	1.59e-32
WBGene00014019	3.06723	3.62e-39
WBGene00018674	3.06533	8.72e-30
WBGene00008397	3.06152	1.28e-25
WBGene00012465	3.05704	1.5e-43
WBGene00004895	3.05656	3.83e-31
WBGene00019010	3.0564	3.56e-25
WBGene00008441	3.05072	8.95e-46
WBGene00022599	3.04771	2.13e-58
WBGene00022774	3.03925	4.87e-55
WBGene00013141	3.03354	1.09e-26
WBGene00001688	3.03192	7.3e-54
WBGene00021698	3.03096	1.98e-65
WBGene00206492	3.0163	1.09e-27
WBGene00010758	3.01365	3.15e-47
WBGene00010616	3.0135	7.11e-33
WBGene00018305	3.01343	2.03e-41
WBGene00019168	3.01151	3.73e-52
WBGene00004952	3.00665	2.26e-67
WBGene00017373	3.00455	5.79e-44
WBGene00021605	3.00158	1.26e-31
WBGene00010844	2.99999	2.34e-55
WBGene00013253	2.99761	3.79e-37
WBGene00021932	2.99451	5.62e-38
WBGene00021920	2.99343	5.54e-27
WBGene00009127	2.99247	4.54e-57
WBGene00013095	2.99234	1.9e-52
WBGene00007579	2.9903	1.86e-37
WBGene00012150	2.99013	3.18e-42
WBGene00021366	2.98692	1.47e-33
WBGene00021676	2.98687	1.12e-66
WBGene00001486	2.98432	3.94e-32
WBGene00011944	2.9813	1.05e-45
WBGene00002226	2.9799	2.46e-66
WBGene00011729	2.978	1.7e-63
WBGene00016317	2.97426	6.25e-45
WBGene00007730	2.973	1.44e-22
WBGene00021314	2.97233	9.17e-22
WBGene00022970	2.97211	5.83e-42
WBGene00019762	2.97194	2.68e-52
WBGene00013188	2.97152	2.63e-48
WBGene00003926	2.97117	2.28e-53
WBGene00002228	2.9694	5.64e-68
WBGene00001689	2.96925	3.21e-51
WBGene00010537	2.96893	7.77e-41
WBGene00022077	2.96765	1.22e-47
WBGene00018901	2.96738	5.88e-31
WBGene00007443	2.96656	1.56e-23
WBGene00006910	2.96295	1.58e-25
WBGene00021208	2.96184	1.4e-26
WBGene00044200	2.96072	7.79e-48
WBGene00011218	2.95578	4.08e-29
WBGene00016323	2.95084	1.42e-33
WBGene00008345	2.94978	7.66e-45
WBGene00003950	2.94693	5.02e-40
WBGene00010476	2.9469	2.14e-36
WBGene00000774	2.941	2.15e-37
WBGene00007413	2.9381	5.85e-54
WBGene00022257	2.93658	2.21e-61
WBGene00007195	2.93541	5.38e-44
WBGene00013349	2.93425	2.1e-42
WBGene00000143	2.93335	1.2e-39
WBGene00018118	2.93147	1.79e-42
WBGene00023191	2.93141	5.81e-40
WBGene00012148	2.92916	9.24e-60
WBGene00021295	2.92854	5.81e-30
WBGene00001436	2.92518	7.92e-14
WBGene00189976	2.92321	1.9e-15
WBGene00086551	2.923	2.22e-57
WBGene00009123	2.91912	8.99e-22
WBGene00006648	2.91832	1.2e-30
WBGene00022099	2.91713	2.86e-32
WBGene00003241	2.90744	6.18e-51
WBGene00012360	2.90717	4.06e-58
WBGene00006711	2.90613	3.39e-29
WBGene00004206	2.9002	1.19e-45
WBGene00019766	2.89973	6.8e-57
WBGene00012715	2.89866	1.72e-52
WBGene00003479	2.89721	1.84e-36
WBGene00020461	2.89652	1.01e-50
WBGene00009025	2.89466	1.94e-27
WBGene00021187	2.89321	4.52e-18
WBGene00002994	2.89309	4.24e-57
WBGene00006709	2.89215	2.69e-22
WBGene00001997	2.89109	1.93e-43
WBGene00022378	2.89042	2.1e-51
WBGene00020771	2.88943	1.11e-17
WBGene00012481	2.88752	2.66e-42
WBGene00001950	2.88639	2.08e-11
WBGene00007258	2.8858	4.48e-56
WBGene00006817	2.8791	3.29e-62
WBGene00017268	2.87672	8.41e-46
WBGene00017986	2.86999	1.06e-29
WBGene00008683	2.86928	3.79e-38
WBGene00021813	2.8688	2.48e-24
WBGene00000093	2.86527	1.79e-27
WBGene00001166	2.86502	1.2e-51
WBGene00003077	2.86055	3.85e-20
WBGene00020652	2.85961	6.82e-48
WBGene00001829	2.857	4.92e-54
WBGene00004806	2.85418	4.65e-51
WBGene00010227	2.85071	1.13e-12
WBGene00022852	2.85031	3.95e-44
WBGene00219804	2.84946	1.07e-11
WBGene00013161	2.84921	3.02e-15
WBGene00012972	2.8492	1.73e-44
WBGene00011608	2.84794	7.72e-61
WBGene00006516	2.84793	8.76e-44
WBGene00010080	2.84287	3.34e-44
WBGene00000151	2.83895	2.26e-45
WBGene00002036	2.83772	1.15e-56
WBGene00022169	2.83718	3.86e-26
WBGene00001090	2.83647	1.96e-51
WBGene00018998	2.83638	6.78e-46
WBGene00219303	2.83374	2.22e-23
WBGene00004510	2.83286	9.28e-49
WBGene00001601	2.82891	3.48e-59
WBGene00019129	2.82888	9.08e-37
WBGene00019823	2.82867	2.2e-35
WBGene00012243	2.82737	4.71e-37
WBGene00017031	2.82388	7.59e-54
WBGene00004355	2.82187	4.75e-37
WBGene00018286	2.82145	2.17e-18
WBGene00009202	2.82052	4.48e-17
WBGene00010720	2.82011	1.85e-35
WBGene00016961	2.81999	1.01e-43
WBGene00011071	2.8178	5.25e-54
WBGene00007617	2.81769	1.14e-48
WBGene00019631	2.81482	1.54e-34
WBGene00000201	2.81393	9.99e-43
WBGene00008533	2.81323	1.54e-46
WBGene00001365	2.81017	1.16e-26
WBGene00008440	2.81011	1.78e-30
WBGene00009996	2.80769	3.6e-40
WBGene00011788	2.80702	3.75e-41
WBGene00013106	2.80616	4.05e-57
WBGene00007333	2.80521	7.3e-29
WBGene00016142	2.80463	2.54e-33
WBGene00016182	2.80194	7.92e-36
WBGene00003009	2.80121	2.75e-44
WBGene00009507	2.80055	1.61e-54
WBGene00164974	2.79964	9.35e-44
WBGene00004338	2.79594	2.16e-33
WBGene00019767	2.79565	1.39e-48
WBGene00013019	2.79236	1.92e-46
WBGene00016245	2.7914	4.57e-30
WBGene00021830	2.79109	4.99e-36
WBGene00013678	2.79071	1.96e-33
WBGene00017643	2.79062	3.38e-48
WBGene00006734	2.78896	1.72e-56
WBGene00043060	2.78881	3.45e-36
WBGene00000079	2.78799	2.02e-44
WBGene00022831	2.78721	1.81e-51
WBGene00001832	2.78625	1.93e-50
WBGene00003085	2.78577	3.29e-51
WBGene00002225	2.78234	9.19e-55
WBGene00001482	2.77963	1.48e-26
WBGene00016129	2.77792	8.4e-19
WBGene00013201	2.77774	2.07e-36
WBGene00001093	2.7765	4.23e-48
WBGene00000379	2.7765	5.16e-48
WBGene00003390	2.77352	1.48e-35
WBGene00011828	2.77228	4.02e-31
WBGene00010771	2.77214	1.6e-26
WBGene00010845	2.7716	7.83e-49
WBGene00021074	2.77097	8.53e-45
WBGene00017641	2.76902	9.1e-58
WBGene00017087	2.7667	2.04e-24
WBGene00006647	2.76648	4.49e-46
WBGene00010638	2.76441	2.73e-43
WBGene00010230	2.76326	3.59e-23
WBGene00043984	2.76264	3.38e-21
WBGene00011859	2.76025	6.32e-11
WBGene00001635	2.75716	6.74e-49
WBGene00022192	2.7568	5.41e-29
WBGene00011309	2.75541	7.31e-12
WBGene00008118	2.7553	2.43e-34
WBGene00019427	2.75469	9.02e-14
WBGene00015677	2.75412	8.68e-43
WBGene00020035	2.75334	1.37e-44
WBGene00012151	2.74903	1.34e-48
WBGene00019898	2.74891	5.11e-35
WBGene00008048	2.74762	5.84e-16
WBGene00001022	2.7473	1.39e-20
WBGene00017319	2.74706	8.51e-37
WBGene00007644	2.74552	1.34e-23
WBGene00003041	2.74489	1.13e-36
WBGene00012868	2.74064	2.03e-46
WBGene00016277	2.74048	2.58e-52
WBGene00021522	2.73378	1.79e-36
WBGene00004851	2.73006	7.42e-18
WBGene00017738	2.72828	2.22e-37
WBGene00018891	2.72641	1.39e-47
WBGene00000158	2.72431	4.8e-35
WBGene00001661	2.72389	1.37e-32
WBGene00020716	2.72361	4.96e-20
WBGene00020189	2.7234	2.59e-29
WBGene00002221	2.72206	1.77e-56
WBGene00006988	2.72126	1.47e-36
WBGene00012676	2.72076	6.03e-36
WBGene00000520	2.72004	1.33e-27
WBGene00014667	2.71941	6.73e-53
WBGene00015329	2.71765	7.3e-36
WBGene00012651	2.7171	3.81e-39
WBGene00004323	2.71653	6.54e-44
WBGene00020500	2.71528	1.56e-27
WBGene00004308	2.71493	1.1e-24
WBGene00013344	2.71491	4.46e-22
WBGene00018046	2.71379	1.24e-21
WBGene00007110	2.71182	1.43e-45
WBGene00011758	2.71085	3.32e-39
WBGene00012730	2.71077	6.17e-50
WBGene00015021	2.70915	4.78e-33
WBGene00015746	2.70555	2.57e-24
WBGene00012982	2.70533	1.2e-46
WBGene00011986	2.70422	1.52e-42
WBGene00010353	2.70119	4.43e-43
WBGene00010140	2.69949	3.2e-30
WBGene00015266	2.69804	5.44e-36
WBGene00021004	2.69763	2.93e-44
WBGene00014576	2.6965	2.95e-37
WBGene00022027	2.69575	5.77e-24
WBGene00003799	2.69517	6.63e-49
WBGene00018362	2.69461	5.83e-38
WBGene00002368	2.69344	6.3e-45
WBGene00017889	2.69121	1.4e-32
WBGene00010922	2.69057	3.11e-23
WBGene00004744	2.68876	7.79e-45
WBGene00012858	2.68862	1.97e-35
WBGene00021905	2.68801	1.97e-48
WBGene00009439	2.68772	1.02e-25
WBGene00010787	2.68741	1.81e-51
WBGene00004465	2.68691	2.98e-42
WBGene00021188	2.68463	9.26e-34
WBGene00019679	2.68377	1.4e-19
WBGene00007523	2.68374	6.97e-25
WBGene00017951	2.68284	2.17e-51
WBGene00007012	2.68031	2.79e-38
WBGene00013260	2.67997	1.36e-32
WBGene00016508	2.67694	2.57e-47
WBGene00006489	2.67532	1.1e-40
WBGene00012522	2.67461	3.85e-32
WBGene00021392	2.67386	9.35e-39
WBGene00000885	2.67188	4.33e-29
WBGene00017757	2.67181	5.18e-38
WBGene00006567	2.67116	6.37e-40
WBGene00195186	2.67088	5.1e-28
WBGene00003236	2.67044	7.07e-16
WBGene00003036	2.66939	3.71e-29
WBGene00018154	2.66835	2.1e-42
WBGene00003134	2.66795	1.36e-43
WBGene00020953	2.6666	1.46e-31
WBGene00005022	2.6657	1.64e-39
WBGene00004266	2.66356	2.64e-33
WBGene00044063	2.66266	8.28e-39
WBGene00006736	2.66163	7.04e-33
WBGene00008107	2.66149	5.02e-50
WBGene00003927	2.65882	3.15e-33
WBGene00001568	2.65863	4.57e-46
WBGene00012672	2.65687	1.61e-15
WBGene00020348	2.65637	1.45e-31
WBGene00001095	2.65537	4.55e-30
WBGene00009341	2.65295	4.79e-27
WBGene00019726	2.65278	1.73e-27
WBGene00007009	2.65238	4.03e-49
WBGene00012978	2.65205	2.32e-43
WBGene00019838	2.64865	9.8e-19
WBGene00014151	2.64828	3.23e-52
WBGene00020286	2.6463	1.48e-15
WBGene00021730	2.64509	1.51e-21
WBGene00015811	2.64364	9e-41
WBGene00019683	2.64139	1.03e-13
WBGene00011311	2.64096	6.95e-31
WBGene00185089	2.63944	2.53e-41
WBGene00011734	2.63861	1.48e-35
WBGene00219278	2.63755	1.21e-17
WBGene00021276	2.63734	3.3e-35
WBGene00012156	2.63698	8.38e-46
WBGene00023422	2.63537	1.37e-28
WBGene00010132	2.63317	1.41e-40
WBGene00002219	2.6331	2.88e-52
WBGene00013189	2.63295	3.26e-44
WBGene00006514	2.63288	2.38e-37
WBGene00012896	2.63128	3.74e-52
WBGene00013436	2.63085	1.95e-27
WBGene00019724	2.63066	4.9e-15
WBGene00010283	2.6291	2.34e-36
WBGene00011044	2.62833	6.61e-27
WBGene00009287	2.62703	1.12e-17
WBGene00006395	2.62656	6.69e-20
WBGene00012471	2.62649	2.51e-42
WBGene00014208	2.62625	3.28e-53
WBGene00001225	2.62622	4.88e-37
WBGene00013460	2.62611	2.27e-43
WBGene00004322	2.62611	1.59e-38
WBGene00017298	2.62583	1.04e-20
WBGene00020783	2.62468	1.42e-22
WBGene00000203	2.62209	3.27e-23
WBGene00020095	2.62188	6.26e-26
WBGene00020102	2.62037	3.69e-42
WBGene00010053	2.61969	8.47e-36
WBGene00018961	2.61889	1.22e-20
WBGene00000405	2.61888	3.56e-39
WBGene00001029	2.61856	7.66e-35
WBGene00017712	2.61847	1.96e-20
WBGene00018341	2.61752	2.83e-42
WBGene00017162	2.61738	7.09e-43
WBGene00013729	2.61709	1.84e-40
WBGene00013177	2.61631	5.32e-34
WBGene00002229	2.61089	8.25e-51
WBGene00013792	2.60938	2.16e-33
WBGene00020422	2.60916	1.82e-30
WBGene00022881	2.60898	4.63e-16
WBGene00016725	2.60828	6.04e-11
WBGene00015810	2.60795	1.62e-27
WBGene00001566	2.60724	1.21e-38
WBGene00009559	2.60413	1.51e-29
WBGene00010627	2.6034	1.6e-45
WBGene00019126	2.60257	6.88e-35
WBGene00012499	2.60112	5.41e-45
WBGene00011338	2.59927	1.58e-45
WBGene00016411	2.59859	5.45e-25
WBGene00022851	2.59831	2.92e-34
WBGene00018898	2.59774	9.12e-50
WBGene00013156	2.59684	7.3e-51
WBGene00001401	2.59658	4.39e-45
WBGene00012353	2.59644	9.42e-24
WBGene00019600	2.59532	1.91e-51
WBGene00018408	2.59427	9.97e-21
WBGene00013808	2.5942	1.24e-38
WBGene00018335	2.594	2.66e-35
WBGene00015744	2.59399	3.11e-14
WBGene00003788	2.59353	2.93e-42
WBGene00019218	2.59339	1.08e-17
WBGene00021313	2.59246	9.25e-37
WBGene00021876	2.59232	3.53e-16
WBGene00007880	2.59164	2.38e-22
WBGene00007564	2.5902	1.54e-37
WBGene00019354	2.58893	5.14e-23
WBGene00022301	2.58887	5.91e-40
WBGene00003475	2.58817	6.08e-31
WBGene00013209	2.58671	1.9e-32
WBGene00021514	2.58632	1.11e-24
WBGene00000863	2.58626	7.44e-45
WBGene00002957	2.58505	9.79e-34
WBGene00010892	2.58503	3.53e-28
WBGene00003183	2.58433	9.26e-26
WBGene00018892	2.58416	3.31e-43
WBGene00019771	2.5837	3.36e-39
WBGene00000865	2.583	7.79e-35
WBGene00000423	2.5829	6.99e-29
WBGene00004896	2.58112	5.44e-42
WBGene00013925	2.58032	5.7e-31
WBGene00004503	2.58004	1.1e-40
WBGene00011239	2.57852	2.74e-34
WBGene00004217	2.57849	1.26e-42
WBGene00018419	2.57847	2.74e-20
WBGene00001840	2.57803	8.22e-45
WBGene00021595	2.57795	5.62e-45
WBGene00004271	2.57738	9.97e-30
WBGene00016653	2.57646	8.51e-37
WBGene00003052	2.5756	9.32e-42
WBGene00021395	2.57479	5.23e-39
WBGene00138717	2.57464	6.83e-25
WBGene00008670	2.57239	3.75e-35
WBGene00012562	2.57177	1.07e-37
WBGene00018836	2.57154	4.56e-21
WBGene00016200	2.57139	4.18e-29
WBGene00020763	2.57136	1.15e-39
WBGene00022742	2.56903	7.73e-31
WBGene00001874	2.56857	1.97e-35
WBGene00006996	2.56657	4.55e-41
WBGene00002850	2.56655	6.51e-45
WBGene00012483	2.56547	6.3e-22
WBGene00003216	2.56365	3.08e-37
WBGene00003801	2.56175	9.67e-47
WBGene00012498	2.56109	1.49e-45
WBGene00020320	2.56023	2.92e-25
WBGene00012436	2.56016	1.32e-14
WBGene00006740	2.55883	1.04e-35
WBGene00017482	2.55849	9.5e-42
WBGene00077732	2.55841	1.22e-34
WBGene00013200	2.55772	4.05e-29
WBGene00010621	2.55695	2.5e-48
WBGene00003417	2.55685	5.79e-16
WBGene00022286	2.55559	3.62e-38
WBGene00000144	2.55547	5.99e-18
WBGene00015525	2.55473	4.32e-41
WBGene00013758	2.55457	8.92e-30
WBGene00001085	2.55412	2.82e-37
WBGene00004706	2.5537	1.44e-32
WBGene00017078	2.55314	6.36e-21
WBGene00017605	2.55183	9.84e-39
WBGene00000941	2.5512	4.61e-16
WBGene00021660	2.55025	6.89e-33
WBGene00006387	2.54982	3.69e-26
WBGene00013997	2.54866	2.72e-37
WBGene00044809	2.54825	8.49e-29
WBGene00006974	2.54825	1.29e-45
WBGene00012966	2.54721	6.25e-28
WBGene00017079	2.54663	6.67e-37
WBGene00016808	2.54654	6.02e-13
WBGene00008825	2.54531	7.78e-16
WBGene00022369	2.54437	2.77e-37
WBGene00019246	2.54429	5.7e-33
WBGene00008371	2.54412	1.52e-20
WBGene00001110	2.54349	3.42e-44
WBGene00000123	2.54227	4.5e-43
WBGene00008459	2.5411	3.87e-19
WBGene00018612	2.53979	1.36e-45
WBGene00019498	2.53829	1.65e-29
WBGene00018512	2.5382	4.73e-39
WBGene00010036	2.53805	4.02e-25
WBGene00021857	2.53737	7.09e-41
WBGene00010304	2.5369	5.04e-24
WBGene00017985	2.53586	2.78e-13
WBGene00016443	2.53583	3.69e-26
WBGene00007554	2.53431	1.32e-37
WBGene00001497	2.53316	1.77e-32
WBGene00001402	2.53079	3.67e-40
WBGene00009966	2.5302	4.11e-26
WBGene00012894	2.52991	8.4e-41
WBGene00013307	2.52988	3.69e-30
WBGene00012000	2.5298	9.67e-37
WBGene00000155	2.52801	6.79e-42
WBGene00249813	2.5279	2.16e-05
WBGene00020935	2.52785	4.08e-34
WBGene00020682	2.52729	1.65e-29
WBGene00006994	2.52695	3.46e-43
WBGene00012558	2.52662	3.06e-24
WBGene00021827	2.52596	8.76e-20
WBGene00044989	2.52577	1.59e-25
WBGene00001511	2.52569	6.37e-36
WBGene00022428	2.52466	6.44e-31
WBGene00007062	2.52458	1.36e-13
WBGene00021933	2.52328	1.49e-15
WBGene00001412	2.5231	4.73e-32
WBGene00019295	2.52244	5.6e-31
WBGene00011087	2.52216	1.12e-40
WBGene00001833	2.5218	5.44e-46
WBGene00015450	2.52154	3.98e-22
WBGene00013958	2.5193	3.89e-29
WBGene00021351	2.51905	7.66e-35
WBGene00001030	2.51859	4.12e-36
WBGene00016889	2.51799	2.18e-44
WBGene00022766	2.51791	2.87e-24
WBGene00004188	2.51698	3.46e-37
WBGene00020392	2.51574	3.58e-45
WBGene00013677	2.5152	8.65e-36
WBGene00003132	2.51367	3.06e-40
WBGene00017916	2.51347	2.49e-27
WBGene00010479	2.51293	9.52e-25
WBGene00004881	2.51183	6.55e-35
WBGene00021277	2.51164	5.89e-41
WBGene00020441	2.51163	2.09e-24
WBGene00022783	2.51106	5.11e-10
WBGene00020098	2.51034	6.3e-36
WBGene00000274	2.51004	7.66e-45
WBGene00012059	2.50983	3.08e-32
WBGene00022759	2.50959	3.36e-31
WBGene00002998	2.50922	1.13e-40
WBGene00010582	2.50848	2.47e-41
WBGene00235102	2.50843	1.13e-19
WBGene00017770	2.50838	8.59e-20
WBGene00002196	2.50728	7.59e-24
WBGene00219816	2.50643	1.19e-30
WBGene00013441	2.50596	1.71e-36
WBGene00021607	2.50575	4.19e-35
WBGene00021058	2.50476	3.68e-36
WBGene00001793	2.5047	2.22e-36
WBGene00010048	2.50286	5.75e-29
WBGene00007703	2.50278	2.66e-37
WBGene00017005	2.50269	2.53e-27
WBGene00011369	2.50134	4.78e-11
WBGene00013217	2.4996	4.68e-22
WBGene00001049	2.49951	1.46e-42
WBGene00016844	2.49913	2.48e-22
WBGene00011281	2.49833	2.13e-32
WBGene00020695	2.49812	1.26e-36
WBGene00010193	2.49707	9.61e-24
WBGene00009084	2.49703	4.14e-35
WBGene00000764	2.4967	5.53e-16
WBGene00003410	2.49547	1.72e-44
WBGene00012206	2.49537	4.17e-20
WBGene00018934	2.49511	3.94e-17
WBGene00022233	2.49505	4.65e-31
WBGene00003924	2.49446	1.73e-25
WBGene00009922	2.49437	1.54e-35
WBGene00013096	2.4937	1.66e-27
WBGene00018827	2.49369	1.8e-21
WBGene00003133	2.49227	6.65e-45
WBGene00020172	2.49142	2.87e-37
WBGene00013689	2.49135	5.3e-38
WBGene00008442	2.49092	2.18e-31
WBGene00017929	2.49052	8.91e-19
WBGene00008774	2.49035	1.93e-29
WBGene00008140	2.48963	3.27e-32
WBGene00007278	2.48952	3.31e-26
WBGene00016452	2.48947	9.94e-21
WBGene00021756	2.4892	4.74e-22
WBGene00006793	2.4874	9.09e-33
WBGene00012673	2.48666	1.72e-16
WBGene00021014	2.48657	1.64e-43
WBGene00012897	2.48575	3.97e-38
WBGene00015133	2.48433	1.89e-25
WBGene00012928	2.48425	2.01e-31
WBGene00000479	2.48405	9.58e-44
WBGene00012936	2.48347	5.15e-39
WBGene00018064	2.48222	2.08e-32
WBGene00004981	2.48139	4.85e-30
WBGene00020915	2.48129	2.08e-44
WBGene00010778	2.48063	3.37e-29
WBGene00003161	2.48045	6.93e-20
WBGene00011559	2.4802	1.17e-36
WBGene00009648	2.47928	1.11e-22
WBGene00022738	2.47928	5.61e-38
WBGene00004388	2.47884	2.47e-25
WBGene00021749	2.47778	1.51e-29
WBGene00019008	2.47633	4.28e-38
WBGene00219859	2.4762	1.8e-21
WBGene00000837	2.47589	8.45e-38
WBGene00022466	2.47567	3.18e-29
WBGene00015007	2.4748	2.82e-36
WBGene00007991	2.4747	1.05e-13
WBGene00004374	2.47429	2.17e-44
WBGene00012277	2.47299	7.22e-27
WBGene00018963	2.47283	2.38e-32
WBGene00003395	2.4706	3.45e-19
WBGene00020742	2.47057	3.49e-37
WBGene00011412	2.47008	4.5e-22
WBGene00000464	2.47001	9.12e-29
WBGene00009939	2.46842	2.26e-10
WBGene00020263	2.46811	3.76e-38
WBGene00018890	2.46772	3.28e-32
WBGene00020894	2.46659	1.4e-30
WBGene00003186	2.46658	5.82e-38
WBGene00016453	2.4659	2.4e-14
WBGene00011017	2.46441	6.81e-19
WBGene00014505	2.46431	1.51e-25
WBGene00007704	2.46141	8.32e-21
WBGene00004273	2.46133	2.25e-24
WBGene00004766	2.46102	2.7e-21
WBGene00021512	2.46014	1.37e-36
WBGene00015486	2.45794	9.6e-36
WBGene00013443	2.457	4.73e-33
WBGene00022791	2.45671	6.13e-12
WBGene00013532	2.45595	2.29e-32
WBGene00014036	2.45548	5.38e-31
WBGene00012543	2.45516	1.42e-37
WBGene00019429	2.45473	2.78e-29
WBGene00012551	2.4528	3.51e-31
WBGene00006383	2.45278	8.35e-40
WBGene00016038	2.45153	3.56e-10
WBGene00021012	2.45151	1.3e-40
WBGene00019544	2.45055	4.02e-26
WBGene00022722	2.45016	1.63e-31
WBGene00016014	2.44866	1.64e-33
WBGene00006394	2.44721	2.84e-18
WBGene00021363	2.44606	5.99e-26
WBGene00000382	2.44535	7.97e-35
WBGene00019077	2.44531	3.65e-18
WBGene00003989	2.44383	1.07e-31
WBGene00023419	2.44364	3.22e-27
WBGene00007433	2.44327	6.19e-42
WBGene00019323	2.44326	2.93e-38
WBGene00019821	2.44248	3.47e-33
WBGene00021868	2.44242	4.1e-25
WBGene00021815	2.44001	9.27e-28
WBGene00004086	2.43949	3.75e-31
WBGene00006512	2.43831	4.57e-28
WBGene00006563	2.43807	2.26e-26
WBGene00008363	2.43692	1.41e-22
WBGene00007585	2.43629	2.75e-20
WBGene00194707	2.43544	3.05e-29
WBGene00001028	2.43543	6.77e-34
WBGene00004028	2.4354	1.07e-28
WBGene00017085	2.43531	1.15e-33
WBGene00000227	2.43483	2.93e-41
WBGene00009862	2.43453	9.45e-16
WBGene00017356	2.43409	3.94e-24
WBGene00004051	2.43382	1.02e-38
WBGene00019510	2.43303	3e-39
WBGene00004502	2.4325	4.33e-29
WBGene00013687	2.43191	2.44e-29
WBGene00195093	2.4319	8.81e-37
WBGene00009364	2.43018	8.45e-22
WBGene00003214	2.43009	6.04e-44
WBGene00016460	2.42978	3.95e-34
WBGene00020629	2.42954	2.11e-34
WBGene00016055	2.42928	2.93e-14
WBGene00013737	2.42873	1.05e-21
WBGene00016393	2.42723	3.78e-20
WBGene00012110	2.42718	1.12e-31
WBGene00010942	2.42651	1.32e-16
WBGene00019199	2.42646	2.78e-28
WBGene00001060	2.42626	6.92e-31
WBGene00012767	2.42618	6.54e-36
WBGene00011350	2.42536	1.11e-30
WBGene00219776	2.42303	4.16e-14
WBGene00001284	2.42251	3.23e-39
WBGene00021902	2.421	1.49e-36
WBGene00000264	2.42057	1.52e-34
WBGene00017360	2.41852	1.12e-16
WBGene00013383	2.41783	5.17e-17
WBGene00013343	2.41765	1.59e-34
WBGene00020443	2.4174	1.12e-13
WBGene00007784	2.41663	1.76e-36
WBGene00013380	2.41478	4.16e-39
WBGene00009542	2.41244	4.66e-36
WBGene00020184	2.41188	4.83e-34
WBGene00016236	2.41099	1.86e-37
WBGene00004824	2.41034	9.5e-31
WBGene00019219	2.40974	5.49e-29
WBGene00009284	2.40891	2.38e-37
WBGene00019698	2.40863	7.34e-30
WBGene00015817	2.40845	4.11e-39
WBGene00006520	2.40783	1.16e-16
WBGene00008766	2.40702	5.12e-23
WBGene00016837	2.40642	1.73e-31
WBGene00009452	2.40616	2.84e-29
WBGene00021697	2.40587	1.89e-40
WBGene00008132	2.4054	4.29e-21
WBGene00022218	2.40455	1.26e-16
WBGene00005663	2.40448	1.42e-28
WBGene00194981	2.40405	5.42e-35
WBGene00270322	2.40382	1.09e-32
WBGene00019747	2.40343	5.98e-30
WBGene00007355	2.40292	8.83e-25
WBGene00001683	2.40179	6.35e-37
WBGene00010363	2.40163	6.24e-30
WBGene00006698	2.4014	9.89e-24
WBGene00003953	2.40137	2.99e-24
WBGene00016704	2.40081	1.82e-12
WBGene00007199	2.39993	8.31e-15
WBGene00000097	2.39985	4.14e-26
WBGene00015147	2.39965	1.53e-33
WBGene00009346	2.39905	7.94e-20
WBGene00255594	2.39867	3.58e-23
WBGene00018159	2.39776	1.45e-17
WBGene00008645	2.39716	1.16e-33
WBGene00007628	2.39617	3e-24
WBGene00004340	2.39569	2.64e-29
WBGene00011225	2.39484	5.47e-23
WBGene00008664	2.39353	6.04e-18
WBGene00006373	2.39279	6.95e-27
WBGene00021752	2.39211	3.05e-22
WBGene00000530	2.39178	9.53e-21
WBGene00044318	2.39146	1.74e-24
WBGene00012678	2.39084	4.95e-23
WBGene00012739	2.39072	6.91e-13
WBGene00009374	2.39069	9.66e-39
WBGene00014123	2.38983	2.55e-24
WBGene00001080	2.38946	2.99e-35
WBGene00011320	2.38891	1.32e-33
WBGene00021049	2.38889	2.47e-12
WBGene00002231	2.38739	3.54e-41
WBGene00000122	2.38682	5.04e-28
WBGene00015283	2.38589	1.78e-32
WBGene00001037	2.38485	4.25e-37
WBGene00013591	2.38442	2.84e-42
WBGene00002324	2.3843	9.42e-24
WBGene00022832	2.38421	2.08e-23
WBGene00012845	2.38401	2.31e-40
WBGene00018151	2.38363	1.99e-28
WBGene00045434	2.38295	6.58e-17
WBGene00009329	2.38109	1.33e-23
WBGene00003389	2.37768	1.47e-40
WBGene00015885	2.37752	3.67e-13
WBGene00009946	2.37736	2.54e-30
WBGene00010990	2.37723	3.45e-35
WBGene00006840	2.37651	1.86e-37
WBGene00006932	2.37588	9.53e-36
WBGene00009012	2.37576	5.35e-27
WBGene00004917	2.37503	5.63e-25
WBGene00010015	2.37447	1.06e-30
WBGene00022667	2.37421	4.58e-20
WBGene00018446	2.37389	1.5e-11
WBGene00004504	2.3738	3.4e-27
WBGene00020601	2.3732	1.4e-33
WBGene00015927	2.37243	5.66e-31
WBGene00010279	2.37188	3.66e-38
WBGene00021056	2.371	4.28e-26
WBGene00003184	2.37058	5.45e-28
WBGene00001102	2.36938	4.48e-29
WBGene00006829	2.36922	2.59e-31
WBGene00008338	2.36867	2.78e-28
WBGene00012472	2.36842	1.12e-28
WBGene00021986	2.3684	8.94e-26
WBGene00009220	2.36835	5.14e-16
WBGene00018625	2.36779	3.3e-34
WBGene00008219	2.36736	5.1e-25
WBGene00008429	2.36678	2.48e-26
WBGene00008789	2.36651	1.19e-20
WBGene00003413	2.36616	1.94e-32
WBGene00008380	2.36549	2.78e-28
WBGene00044423	2.36393	5.19e-13
WBGene00000265	2.36324	4.11e-30
WBGene00013558	2.36203	1.39e-36
WBGene00000933	2.36197	1.72e-27
WBGene00000010	2.36065	1.26e-21
WBGene00013550	2.3606	1.83e-21
WBGene00015083	2.36057	6.43e-29
WBGene00019076	2.36	3.23e-22
WBGene00000390	2.35982	1.71e-26
WBGene00013038	2.35917	4.21e-38
WBGene00003367	2.35903	2.67e-27
WBGene00001830	2.3587	3.88e-30
WBGene00021638	2.35813	2.54e-24
WBGene00021538	2.35762	1.54e-22
WBGene00000377	2.35715	4.69e-31
WBGene00020901	2.35646	2.92e-12
WBGene00018900	2.35591	6.29e-41
WBGene00001598	2.35466	1.5e-41
WBGene00010044	2.35465	2.47e-31
WBGene00016151	2.35462	2.26e-31
WBGene00013580	2.35337	3.87e-34
WBGene00003792	2.35316	1.15e-39
WBGene00006392	2.35272	4.98e-25
WBGene00015296	2.35162	5.4e-30
WBGene00011601	2.35133	2.54e-29
WBGene00012879	2.35125	2.1e-21
WBGene00019890	2.35115	9.59e-29
WBGene00000880	2.351	9.43e-28
WBGene00000197	2.35078	1.73e-40
WBGene00004702	2.35075	6.42e-24
WBGene00003059	2.3502	4.63e-23
WBGene00019247	2.35013	7.99e-37
WBGene00007616	2.34875	2.44e-30
WBGene00012097	2.34794	2.92e-35
WBGene00006993	2.34749	5.84e-33
WBGene00014012	2.34726	5.34e-34
WBGene00007576	2.34694	1.74e-24
WBGene00002985	2.34675	1.24e-31
WBGene00001443	2.34578	3.71e-28
WBGene00013924	2.34547	9.19e-29
WBGene00004312	2.34431	2.86e-29
WBGene00012496	2.34395	4.19e-32
WBGene00008968	2.3434	2.47e-32
WBGene00012887	2.34263	3.05e-32
WBGene00021560	2.34221	8.7e-28
WBGene00019432	2.34202	9.27e-37
WBGene00003835	2.34136	1.51e-25
WBGene00001498	2.34113	3.25e-18
WBGene00022148	2.34091	2.91e-37
WBGene00005153	2.33836	8.7e-14
WBGene00002047	2.33808	4.23e-42
WBGene00009993	2.33761	5.57e-35
WBGene00006574	2.3367	8.27e-18
WBGene00004737	2.33631	3.41e-42
WBGene00000834	2.33616	5.64e-33
WBGene00022762	2.33421	2.19e-26
WBGene00018431	2.33247	5.22e-14
WBGene00022044	2.33244	1.05e-23
WBGene00019276	2.33217	1.79e-26
WBGene00021097	2.33155	2.05e-26
WBGene00001600	2.33104	1.23e-36
WBGene00000498	2.33072	7.27e-32
WBGene00007111	2.3305	1.15e-32
WBGene00018867	2.33004	5.45e-14
WBGene00022739	2.3299	7.56e-40
WBGene00003224	2.32977	1.09e-31
WBGene00021563	2.32966	2.22e-25
WBGene00000519	2.32963	6.01e-24
WBGene00012652	2.32603	2.01e-24
WBGene00012716	2.32523	7.4e-24
WBGene00000818	2.32482	2.3e-26
WBGene00021535	2.32341	1.67e-25
WBGene00022118	2.323	7.81e-15
WBGene00008812	2.32293	6.08e-21
WBGene00010409	2.3219	1.04e-26
WBGene00011142	2.32129	1.48e-26
WBGene00000115	2.32088	2.36e-38
WBGene00016173	2.32068	2.67e-24
WBGene00006379	2.3189	3.15e-29
WBGene00009035	2.3187	1.4e-36
WBGene00016702	2.31823	5.46e-31
WBGene00009441	2.31715	4.5e-23
WBGene00000499	2.31692	7.97e-36
WBGene00002997	2.3165	1.1e-13
WBGene00011431	2.31619	1e-10
WBGene00004945	2.3158	1.34e-10
WBGene00021733	2.31375	1.05e-24
WBGene00010896	2.31305	1.05e-27
WBGene00022037	2.31285	4.7e-31
WBGene00011270	2.31129	5.39e-30
WBGene00018987	2.31113	8.16e-13
WBGene00017313	2.31077	3.16e-32
WBGene00004699	2.31055	1.16e-30
WBGene00023418	2.3094	3.23e-21
WBGene00018679	2.30925	6.05e-19
WBGene00010542	2.30869	3.73e-17
WBGene00002033	2.3077	3.87e-33
WBGene00021765	2.30696	7.58e-19
WBGene00000257	2.30682	3.75e-40
WBGene00011410	2.30564	9.02e-21
WBGene00017749	2.30555	1.99e-30
WBGene00010814	2.30524	2.34e-23
WBGene00000836	2.30496	1.2e-31
WBGene00022854	2.30471	1.06e-36
WBGene00008412	2.30433	1.09e-27
WBGene00001161	2.30425	1.65e-27
WBGene00013210	2.3033	1.89e-13
WBGene00019121	2.30329	1.98e-22
WBGene00004126	2.30256	1.56e-11
WBGene00007757	2.30227	5.75e-21
WBGene00017811	2.30188	2.2e-19
WBGene00000891	2.30136	1.74e-31
WBGene00019433	2.30015	1.45e-22
WBGene00011560	2.30012	7.78e-37
WBGene00003783	2.29971	1.08e-23
WBGene00008995	2.29943	5.94e-29
WBGene00022025	2.29919	5.83e-16
WBGene00001016	2.29891	3.93e-36
WBGene00019712	2.29873	3.07e-34
WBGene00013324	2.29844	1.36e-20
WBGene00004501	2.29795	3.33e-25
WBGene00011688	2.29785	2.84e-20
WBGene00010781	2.29741	3.12e-33
WBGene00013268	2.29683	7.96e-26
WBGene00008151	2.29666	1.82e-32
WBGene00019628	2.29605	2.86e-29
WBGene00001470	2.29415	8.49e-17
WBGene00006733	2.29412	2.14e-28
WBGene00017435	2.29402	5.81e-34
WBGene00012244	2.29346	7.41e-17
WBGene00044326	2.29283	2.05e-21
WBGene00010159	2.29231	1.93e-20
WBGene00006386	2.29127	1.16e-23
WBGene00017062	2.29127	1.74e-24
WBGene00017799	2.29081	6.01e-18
WBGene00021507	2.29027	9.43e-24
WBGene00006997	2.28922	8.08e-34
WBGene00006405	2.28917	9.88e-35
WBGene00006497	2.28866	1.76e-36
WBGene00012701	2.28853	1.48e-20
WBGene00000765	2.28852	2.6e-30
WBGene00044700	2.28645	9.63e-08
WBGene00010195	2.28633	3.68e-19
WBGene00008767	2.28551	2.15e-27
WBGene00015143	2.28539	7.88e-37
WBGene00017930	2.28434	1.15e-32
WBGene00005662	2.28409	3.31e-18
WBGene00001214	2.28407	1.3e-34
WBGene00015697	2.28398	2.02e-21
WBGene00002025	2.28381	1.53e-37
WBGene00018866	2.28278	1.19e-35
WBGene00011032	2.28216	1.81e-25
WBGene00020462	2.28152	5.4e-33
WBGene00015191	2.28129	1.29e-16
WBGene00022883	2.28089	3.98e-17
WBGene00021789	2.28081	1.67e-28
WBGene00017646	2.28064	2.29e-26
WBGene00012104	2.27976	2.35e-24
WBGene00003160	2.27975	3.75e-37
WBGene00006796	2.27971	3.05e-17
WBGene00013208	2.2788	2.99e-16
WBGene00016113	2.27856	1.16e-32
WBGene00022882	2.27848	2.49e-34
WBGene00018270	2.27762	1.53e-21
WBGene00007681	2.27681	4.34e-23
WBGene00009372	2.27649	9.18e-25
WBGene00006729	2.27596	5.21e-18
WBGene00007101	2.27591	6.13e-29
WBGene00020269	2.27586	1.92e-25
WBGene00016981	2.27562	3.77e-31
WBGene00011250	2.2755	6.63e-28
WBGene00017827	2.27508	3.46e-28
WBGene00020823	2.27404	2.74e-15
WBGene00019275	2.27401	3.94e-25
WBGene00021936	2.2735	3.8e-25
WBGene00011063	2.27251	4.75e-23
WBGene00019380	2.27135	1.31e-27
WBGene00000271	2.27054	2.78e-29
WBGene00022775	2.27012	3.72e-33
WBGene00016987	2.26965	4.14e-26
WBGene00011333	2.26882	2.3e-37
WBGene00000939	2.26821	3.84e-34
WBGene00018099	2.26716	2.34e-21
WBGene00012209	2.26688	4.6e-25
WBGene00015023	2.26635	5.35e-27
WBGene00020389	2.26586	9.56e-24
WBGene00011664	2.2652	5.7e-24
WBGene00015091	2.265	1.79e-27
WBGene00002245	2.26455	3.45e-32
WBGene00020103	2.26407	7.11e-23
WBGene00023487	2.26384	1.56e-09
WBGene00000293	2.26345	4.69e-23
WBGene00016203	2.26299	1.75e-18
WBGene00017137	2.2626	4.29e-28
WBGene00007917	2.26211	2.44e-20
WBGene00017177	2.26186	4.53e-24
WBGene00019221	2.26175	1.69e-26
WBGene00021914	2.2614	7.51e-25
WBGene00011051	2.26113	4.24e-32
WBGene00006595	2.26069	1.23e-27
WBGene00018721	2.26036	5.45e-21
WBGene00022222	2.26032	2.66e-10
WBGene00006496	2.26021	1.37e-17
WBGene00018239	2.2601	6.09e-20
WBGene00016202	2.25941	1.17e-33
WBGene00021282	2.25929	4.32e-36
WBGene00019883	2.25922	3.45e-35
WBGene00022704	2.25784	3.51e-16
WBGene00022373	2.25756	3.53e-27
WBGene00013345	2.25696	9.57e-15
WBGene00010231	2.25654	7.06e-27
WBGene00022269	2.25529	9.47e-30
WBGene00019334	2.25503	1.79e-26
WBGene00007352	2.25477	2.86e-34
WBGene00019946	2.25397	7.92e-20
WBGene00003928	2.25301	5.06e-28
WBGene00022053	2.25204	7.93e-20
WBGene00016606	2.25118	1.58e-26
WBGene00018795	2.2502	2.78e-10
WBGene00008183	2.24992	5.38e-30
WBGene00008082	2.24945	1.11e-22
WBGene00010093	2.24808	1.98e-26
WBGene00001358	2.24805	2.52e-16
WBGene00023409	2.24676	1.75e-16
WBGene00001865	2.24574	3.37e-33
WBGene00013652	2.24571	5.39e-16
WBGene00017733	2.24479	3.21e-25
WBGene00022462	2.24472	1.44e-23
WBGene00007587	2.24446	4.03e-30
WBGene00011687	2.24422	2.3e-14
WBGene00004088	2.24371	8.39e-17
WBGene00000761	2.24343	1.75e-25
WBGene00002008	2.2422	2.16e-33
WBGene00017347	2.24151	5.56e-22
WBGene00016342	2.24148	2e-14
WBGene00006713	2.24119	8.41e-29
WBGene00006596	2.24101	5.05e-23
WBGene00022463	2.24099	5.8e-27
WBGene00010280	2.24097	6.45e-36
WBGene00010713	2.24044	2.17e-32
WBGene00008414	2.23925	9.99e-13
WBGene00010437	2.2392	3.83e-20
WBGene00015095	2.2391	6.93e-25
WBGene00044345	2.23814	1.32e-21
WBGene00018199	2.2377	8.45e-27
WBGene00012674	2.2363	1.44e-14
WBGene00001682	2.23622	8.18e-14
WBGene00013258	2.23557	1.39e-21
WBGene00011638	2.23556	1.17e-37
WBGene00008166	2.23518	5.31e-36
WBGene00013983	2.23443	8.56e-27
WBGene00009006	2.23413	1.72e-26
WBGene00008921	2.23408	5.97e-33
WBGene00013270	2.23405	3.59e-29
WBGene00021191	2.23384	3.74e-28
WBGene00017037	2.23383	3.47e-21
WBGene00020190	2.23357	5.65e-26
WBGene00007100	2.23231	6.83e-28
WBGene00010941	2.2323	5.42e-27
WBGene00007720	2.23187	2.15e-15
WBGene00017261	2.23178	2.52e-31
WBGene00007602	2.2307	2.76e-23
WBGene00021444	2.2303	4.12e-29
WBGene00018290	2.22955	8.64e-27
WBGene00017774	2.22953	4.45e-32
WBGene00012550	2.22909	7.45e-25
WBGene00021832	2.22861	9.21e-26
WBGene00021506	2.2286	2.5e-20
WBGene00022306	2.22851	1.07e-15
WBGene00021689	2.22788	1.15e-24
WBGene00010259	2.22775	9.24e-29
WBGene00021899	2.22742	5.71e-26
WBGene00008399	2.22687	1.43e-35
WBGene00006823	2.22677	3.97e-17
WBGene00017269	2.22626	1.14e-19
WBGene00021425	2.22587	1.85e-14
WBGene00007627	2.22501	5.92e-21
WBGene00017801	2.22495	1.93e-17
WBGene00018285	2.22365	2.5e-33
WBGene00001092	2.22337	1.14e-27
WBGene00008458	2.22282	5.57e-16
WBGene00001224	2.22152	6.58e-27
WBGene00021681	2.22009	3.66e-26
WBGene00013779	2.21867	2.91e-28
WBGene00045175	2.21833	1.54e-10
WBGene00004698	2.21776	1.85e-28
WBGene00020717	2.21742	1.14e-21
WBGene00020588	2.21718	1.19e-35
WBGene00020705	2.21711	1.27e-19
WBGene00018902	2.2171	2.95e-25
WBGene00003060	2.21648	1.05e-33
WBGene00018802	2.21643	1.92e-26
WBGene00003210	2.21631	8.74e-34
WBGene00015104	2.21612	3.23e-26
WBGene00008035	2.21588	3.38e-34
WBGene00020761	2.21539	9.71e-19
WBGene00012697	2.21507	5.5e-24
WBGene00077453	2.21499	1.11e-14
WBGene00020968	2.21457	6.33e-23
WBGene00008318	2.21435	1.56e-19
WBGene00008546	2.21318	3.96e-31
WBGene00016980	2.21285	1.09e-13
WBGene00004738	2.21176	2.8e-33
WBGene00002191	2.21122	9.45e-24
WBGene00016509	2.21065	3.58e-23
WBGene00003034	2.20935	4.98e-29
WBGene00015194	2.20871	4.51e-19
WBGene00017300	2.20834	3.4e-32
WBGene00002717	2.20825	1.31e-28
WBGene00020447	2.20795	1.18e-20
WBGene00001589	2.20771	3.4e-30
WBGene00009368	2.20723	1.08e-30
WBGene00012361	2.20596	1.64e-18
WBGene00009944	2.20575	1.73e-23
WBGene00011953	2.20568	1.97e-19
WBGene00003921	2.20418	7.01e-20
WBGene00003805	2.20324	1.13e-20
WBGene00008948	2.20285	2.53e-22
WBGene00009588	2.20175	1.41e-09
WBGene00004886	2.20149	2.92e-24
WBGene00004094	2.20133	1.55e-36
WBGene00007168	2.2008	2.78e-26
WBGene00000199	2.20076	5.5e-24
WBGene00019013	2.20031	1.74e-32
WBGene00008452	2.19963	5.03e-24
WBGene00007464	2.19893	1.04e-17
WBGene00017046	2.19889	1.32e-13
WBGene00006397	2.19818	1.08e-18
WBGene00011775	2.19759	3.42e-30
WBGene00010766	2.19675	7.98e-22
WBGene00013668	2.19658	2.16e-20
WBGene00018954	2.19596	7.08e-20
WBGene00012389	2.19593	3.14e-18
WBGene00018957	2.19531	2.53e-14
WBGene00017547	2.19427	3.54e-20
WBGene00017589	2.19313	3.92e-15
WBGene00195151	2.19247	2.68e-12
WBGene00003994	2.19216	1.91e-33
WBGene00012469	2.19196	1.6e-23
WBGene00013434	2.19028	1.54e-20
WBGene00018638	2.19027	4.7e-22
WBGene00016303	2.18992	3.8e-15
WBGene00021549	2.18983	1.01e-18
WBGene00021844	2.18967	3.24e-16
WBGene00004466	2.18898	4.99e-25
WBGene00001002	2.18845	7.01e-26
WBGene00007135	2.18812	3.77e-23
WBGene00022862	2.18808	2.9e-18
WBGene00020168	2.18795	7.48e-26
WBGene00012665	2.18681	1.76e-22
WBGene00016326	2.18652	1.64e-31
WBGene00017742	2.18627	2.05e-11
WBGene00020300	2.18617	2.75e-21
WBGene00006703	2.18582	1.7e-24
WBGene00012136	2.18523	1.1e-18
WBGene00006856	2.18396	6.7e-21
WBGene00010054	2.18377	1.26e-17
WBGene00014176	2.18356	5.75e-22
WBGene00003415	2.18335	2.05e-28
WBGene00011538	2.18302	6.3e-28
WBGene00020166	2.18291	1.3e-25
WBGene00003157	2.1827	3.76e-29
WBGene00018611	2.18193	4.45e-23
WBGene00016905	2.18084	3.33e-16
WBGene00004324	2.18077	1.01e-21
WBGene00011661	2.18034	3.13e-10
WBGene00050937	2.18028	1.84e-14
WBGene00004915	2.18	7.74e-19
WBGene00011247	2.17983	1.79e-10
WBGene00012192	2.17963	1.34e-21
WBGene00017125	2.17958	1.28e-24
WBGene00022034	2.17923	3.3e-29
WBGene00011543	2.17921	1.22e-22
WBGene00008266	2.17896	5.51e-22
WBGene00009286	2.17782	2.82e-20
WBGene00014249	2.17766	2.47e-19
WBGene00001860	2.17684	3.14e-30
WBGene00009254	2.17665	6.93e-29
WBGene00009994	2.1764	2.39e-20
WBGene00017816	2.17633	1.08e-24
WBGene00003421	2.17608	2.11e-30
WBGene00021748	2.17525	7.57e-16
WBGene00004955	2.17509	8.65e-36
WBGene00008887	2.17503	7.31e-29
WBGene00010492	2.17499	1.44e-14
WBGene00020298	2.17468	1.81e-25
WBGene00013674	2.17446	5.6e-30
WBGene00007092	2.17429	1.2e-29
WBGene00004326	2.17423	2.88e-32
WBGene00012658	2.17415	9.02e-09
WBGene00011011	2.17374	2.63e-15
WBGene00016576	2.17328	5.43e-09
WBGene00012004	2.16999	3.47e-12
WBGene00008405	2.16884	4.51e-22
WBGene00000392	2.16796	7.11e-17
WBGene00000996	2.16703	1.34e-16
WBGene00015698	2.1669	9.35e-31
WBGene00006976	2.16432	3.08e-19
WBGene00003982	2.16417	5.2e-21
WBGene00016117	2.16353	3.05e-31
WBGene00001979	2.16297	5.23e-30
WBGene00000592	2.16233	1.26e-23
WBGene00010263	2.16214	1.57e-31
WBGene00021367	2.16025	1.49e-21
WBGene00017053	2.15984	1.15e-18
WBGene00016167	2.15981	1.16e-22
WBGene00017352	2.15946	5.91e-19
WBGene00010038	2.15918	3.03e-21
WBGene00021757	2.15732	1.84e-20
WBGene00021686	2.15726	6.33e-26
WBGene00002027	2.15671	7.84e-30
WBGene00017855	2.15561	2.32e-26
WBGene00001585	2.15558	2.25e-16
WBGene00007277	2.15551	8.13e-21
WBGene00011111	2.15519	7.98e-27
WBGene00016824	2.15508	7.16e-12
WBGene00012650	2.15484	7.55e-27
WBGene00008531	2.15478	1.68e-14
WBGene00018967	2.15461	1.4e-32
WBGene00019711	2.1546	1.31e-25
WBGene00003078	2.15438	4.95e-14
WBGene00001526	2.15409	3.54e-33
WBGene00016993	2.15399	6.58e-36
WBGene00013966	2.15344	1.35e-11
WBGene00003777	2.15326	1.7e-32
WBGene00004458	2.15275	1.01e-32
WBGene00000182	2.15229	8.74e-26
WBGene00009223	2.15222	6.83e-22
WBGene00015347	2.15142	6.2e-18
WBGene00004704	2.15138	3.72e-26
WBGene00015346	2.15105	2.64e-15
WBGene00010721	2.15016	4.72e-15
WBGene00009145	2.14982	2.68e-18
WBGene00016750	2.14961	6.25e-22
WBGene00015941	2.1492	4.79e-24
WBGene00006307	2.14908	4.94e-27
WBGene00018006	2.1489	2.15e-15
WBGene00020092	2.14878	8.45e-27
WBGene00009952	2.14859	9.65e-21
WBGene00007445	2.1485	2.95e-29
WBGene00019353	2.14737	2.2e-19
WBGene00000507	2.14714	1.24e-19
WBGene00006447	2.14712	2.61e-22
WBGene00011275	2.14522	3.67e-20
WBGene00008933	2.14487	4.44e-33
WBGene00015297	2.14467	1.86e-26
WBGene00003829	2.14455	2.24e-28
WBGene00044650	2.14453	5.32e-16
WBGene00000094	2.14443	3.37e-09
WBGene00013239	2.14415	2.71e-24
WBGene00015461	2.14413	5.52e-25
WBGene00019241	2.14393	9.44e-28
WBGene00022124	2.14371	1.2e-13
WBGene00011648	2.14282	3.56e-24
WBGene00003821	2.1415	1.71e-28
WBGene00004775	2.14097	1.4e-30
WBGene00001983	2.14029	1.44e-19
WBGene00007014	2.14028	1.25e-16
WBGene00012319	2.14003	3.03e-22
WBGene00000249	2.13982	2.83e-16
WBGene00018925	2.13948	4.27e-11
WBGene00022729	2.13903	1.58e-30
WBGene00018678	2.13833	5.15e-24
WBGene00017275	2.13832	5.64e-17
WBGene00009065	2.13807	2.2e-27
WBGene00012997	2.1376	3.1e-15
WBGene00018482	2.13734	7.41e-29
WBGene00007615	2.13703	1.87e-33
WBGene00008506	2.13582	2.51e-27
WBGene00010557	2.13555	1.4e-26
WBGene00018849	2.13555	4.02e-31
WBGene00000474	2.13549	3.48e-29
WBGene00001975	2.13545	9.08e-11
WBGene00012645	2.1352	2.85e-14
WBGene00006414	2.13503	1.79e-27
WBGene00022166	2.135	3.69e-18
WBGene00014016	2.13473	3.51e-16
WBGene00008117	2.13459	8.15e-21
WBGene00013039	2.1343	4.21e-24
WBGene00016258	2.13422	8.6e-23
WBGene00009122	2.13416	5.22e-25
WBGene00013123	2.13406	1.02e-16
WBGene00004460	2.13318	6.89e-28
WBGene00014014	2.13305	2.48e-19
WBGene00003392	2.13298	1.22e-27
WBGene00018974	2.13279	2.42e-26
WBGene00006944	2.13263	1.86e-27
WBGene00010042	2.1316	1.95e-19
WBGene00000935	2.13139	1.95e-26
WBGene00008848	2.1313	1.12e-33
WBGene00012376	2.13126	1.68e-14
WBGene00000970	2.13086	1.46e-18
WBGene00008385	2.1307	2.87e-31
WBGene00017830	2.1305	7.83e-20
WBGene00021613	2.12968	1.21e-29
WBGene00007505	2.12964	1.27e-33
WBGene00020412	2.12949	1.22e-26
WBGene00001835	2.12913	1.11e-22
WBGene00003960	2.12881	1.27e-11
WBGene00004027	2.1286	1.9e-20
WBGene00009211	2.12763	4.14e-25
WBGene00001513	2.12657	2.42e-26
WBGene00001973	2.1258	7.78e-30
WBGene00013250	2.12531	3.4e-27
WBGene00004101	2.12509	9.73e-23
WBGene00008361	2.12501	1.19e-23
WBGene00000109	2.12499	6.93e-29
WBGene00016421	2.12456	4.68e-18
WBGene00017472	2.12327	6.66e-14
WBGene00018132	2.1229	2.01e-17
WBGene00020296	2.12278	9.58e-27
WBGene00009140	2.12251	2.6e-19
WBGene00004373	2.12245	2.86e-25
WBGene00007651	2.12129	1.98e-09
WBGene00016811	2.12112	2.81e-14
WBGene00020499	2.12052	6.46e-16
WBGene00021467	2.11978	3.19e-20
WBGene00004980	2.11973	3.48e-30
WBGene00012188	2.11967	1.49e-20
WBGene00045433	2.11885	8.97e-20
WBGene00006391	2.11808	5.32e-20
WBGene00001864	2.11777	7.57e-16
WBGene00007789	2.11674	3.02e-32
WBGene00020383	2.11672	5.43e-16
WBGene00001571	2.11655	6.93e-29
WBGene00235385	2.11592	2.75e-08
WBGene00013131	2.11582	2.12e-10
WBGene00016392	2.11559	8.51e-24
WBGene00007048	2.11548	5.99e-31
WBGene00009276	2.11461	1.7e-21
WBGene00008006	2.11419	1.85e-26
WBGene00009925	2.11405	4.86e-15
WBGene00021534	2.1137	5.3e-26
WBGene00012386	2.11302	1.89e-27
WBGene00001596	2.11271	2.3e-24
WBGene00018149	2.11227	1.46e-13
WBGene00010416	2.11208	3.2e-15
WBGene00000816	2.11202	1.45e-20
WBGene00006573	2.11158	1.19e-06
WBGene00020026	2.1103	1.43e-16
WBGene00021419	2.11012	2.19e-14
WBGene00007144	2.10824	3.93e-19
WBGene00012931	2.10797	1.74e-08
WBGene00003246	2.10677	1.96e-12
WBGene00009662	2.10637	3.42e-10
WBGene00000099	2.10589	2.57e-27
WBGene00016793	2.10495	2.55e-16
WBGene00016701	2.10446	7.92e-20
WBGene00019595	2.10326	1.17e-18
WBGene00013703	2.10315	2.84e-20
WBGene00013223	2.10306	5.71e-24
WBGene00016002	2.10279	1.32e-23
WBGene00008400	2.10255	2.11e-29
WBGene00020684	2.10236	6.3e-28
WBGene00007050	2.10177	1.96e-31
WBGene00004239	2.10111	9.26e-27
WBGene00021192	2.10068	3.59e-33
WBGene00010478	2.10065	2.28e-28
WBGene00003797	2.10004	1.88e-22
WBGene00022473	2.10002	2.13e-23
WBGene00001855	2.09957	2.89e-29
WBGene00008780	2.09902	7e-21
WBGene00016444	2.09869	6.73e-31
WBGene00018037	2.09759	1.75e-09
WBGene00015507	2.09728	1.9e-09
WBGene00001686	2.09554	2.04e-24
WBGene00010912	2.09464	4.56e-28
WBGene00015806	2.09446	1.12e-28
WBGene00001660	2.09377	6.7e-25
WBGene00017686	2.0924	5.9e-29
WBGene00007637	2.09225	2.34e-18
WBGene00016590	2.09061	5.28e-11
WBGene00007731	2.09059	3e-17
WBGene00010281	2.09047	6.73e-28
WBGene00001209	2.08999	1.41e-27
WBGene00017800	2.08981	3.86e-29
WBGene00016836	2.08904	1.01e-28
WBGene00008387	2.08849	2.9e-25
WBGene00009174	2.08825	1.07e-18
WBGene00008710	2.08821	9.59e-29
WBGene00013137	2.08814	2.49e-21
WBGene00001043	2.08805	1.79e-20
WBGene00009734	2.08718	6.48e-13
WBGene00011975	2.08688	2.2e-25
WBGene00003587	2.08584	1.44e-15
WBGene00013015	2.08522	9.53e-21
WBGene00015357	2.08401	1.69e-10
WBGene00017797	2.08359	2.91e-30
WBGene00020234	2.08323	8.34e-28
WBGene00012578	2.08288	2.11e-20
WBGene00044341	2.08219	9.84e-07
WBGene00012692	2.0811	5.54e-27
WBGene00013445	2.0804	2.54e-19
WBGene00015462	2.0801	1.81e-17
WBGene00017025	2.07938	3.81e-17
WBGene00015025	2.07926	1.11e-19
WBGene00022401	2.07863	3.04e-23
WBGene00006735	2.07708	2.99e-19
WBGene00000550	2.07607	2e-28
WBGene00013816	2.07596	5.79e-28
WBGene00020442	2.07556	9.74e-18
WBGene00016601	2.07553	7.39e-26
WBGene00002250	2.07496	2.87e-24
WBGene00014075	2.07458	1.14e-20
WBGene00019162	2.07369	3.01e-26
WBGene00021073	2.07366	8.87e-28
WBGene00019118	2.07329	1.97e-21
WBGene00021552	2.07314	2.06e-13
WBGene00010306	2.07208	1.33e-26
WBGene00003062	2.07178	1.53e-21
WBGene00013004	2.07135	8.35e-17
WBGene00002075	2.0708	2.19e-23
WBGene00009179	2.0697	1.76e-15
WBGene00000090	2.06963	9.73e-20
WBGene00007686	2.06922	4.79e-24
WBGene00235276	2.06909	8.15e-09
WBGene00001972	2.06852	1.77e-22
WBGene00022114	2.06807	1.39e-25
WBGene00002032	2.06797	5.42e-25
WBGene00004874	2.06665	4.93e-30
WBGene00011966	2.06651	2.78e-19
WBGene00013994	2.06648	1.42e-21
WBGene00003253	2.0648	3.55e-23
WBGene00003247	2.06451	1.41e-12
WBGene00004185	2.06431	1.83e-23
WBGene00018955	2.06288	1.21e-09
WBGene00019608	2.06262	5.12e-29
WBGene00007043	2.06136	3.88e-13
WBGene00006959	2.06123	2.93e-19
WBGene00006619	2.06121	1.27e-13
WBGene00013557	2.06066	5.89e-29
WBGene00007788	2.06038	2.83e-30
WBGene00000292	2.06038	4.95e-19
WBGene00005014	2.0601	2.99e-12
WBGene00006359	2.06004	8.45e-27
WBGene00007493	2.06004	2.16e-24
WBGene00003401	2.05945	4.76e-22
WBGene00022672	2.05931	8.93e-22
WBGene00021901	2.05901	3.6e-19
WBGene00022737	2.05871	5.47e-20
WBGene00022765	2.05751	7.5e-26
WBGene00009508	2.05721	3.5e-17
WBGene00019943	2.05708	7.95e-20
WBGene00015235	2.05518	1.89e-15
WBGene00003073	2.05516	1.94e-22
WBGene00001040	2.05507	2.99e-14
WBGene00008143	2.05454	5.18e-18
WBGene00016124	2.05364	4.21e-18
WBGene00012276	2.05325	1.17e-22
WBGene00006804	2.05284	2.52e-19
WBGene00021667	2.05256	5.6e-30
WBGene00008364	2.05233	1.5e-09
WBGene00000840	2.05224	7.95e-24
WBGene00021644	2.05198	9.18e-19
WBGene00003136	2.0515	1.03e-19
WBGene00009771	2.05099	2.84e-21
WBGene00004279	2.05085	3.34e-15
WBGene00008145	2.04997	4.55e-30
WBGene00017237	2.04973	1.41e-24
WBGene00012984	2.04919	7.03e-17
WBGene00007385	2.04891	5.33e-20
WBGene00016015	2.04854	9.72e-28
WBGene00001632	2.04831	2.44e-20
WBGene00001332	2.04815	4.14e-20
WBGene00016045	2.04792	1.42e-21
WBGene00008344	2.04754	8.54e-15
WBGene00006964	2.04731	8.86e-31
WBGene00011342	2.04723	5.6e-12
WBGene00009784	2.04684	7.6e-19
WBGene00003082	2.04628	4.46e-14
WBGene00011814	2.04602	6.38e-13
WBGene00006977	2.0457	2.73e-24
WBGene00001162	2.04448	3.16e-16
WBGene00004897	2.04433	1.24e-17
WBGene00017699	2.04406	2.28e-24
WBGene00014058	2.04344	3.87e-19
WBGene00013595	2.04238	2.09e-12
WBGene00021292	2.04205	4.66e-26
WBGene00175030	2.04141	2.55e-16
WBGene00015766	2.04115	1.12e-20
WBGene00001151	2.04079	1.09e-17
WBGene00018230	2.04019	8.06e-11
WBGene00003119	2.04004	8.27e-24
WBGene00004167	2.03984	3.55e-29
WBGene00013109	2.03984	1.28e-17
WBGene00022069	2.03977	3.25e-32
WBGene00021047	2.03953	1.28e-12
WBGene00016166	2.03924	3.36e-19
WBGene00010308	2.03892	2.41e-13
WBGene00021924	2.037	1.13e-22
WBGene00007028	2.03594	1.04e-25
WBGene00002068	2.03574	4.96e-17
WBGene00006473	2.03539	3.47e-21
WBGene00002034	2.03533	1.68e-29
WBGene00010367	2.03519	2.49e-25
WBGene00007042	2.03513	2.76e-28
WBGene00045357	2.03481	1.51e-19
WBGene00020091	2.03468	1.1e-24
WBGene00022402	2.03442	5.39e-09
WBGene00019075	2.03396	4.89e-25
WBGene00018423	2.03334	2.58e-20
WBGene00021973	2.03258	2.84e-17
WBGene00007235	2.03175	5.33e-21
WBGene00019124	2.03129	1.19e-26
WBGene00020463	2.03099	2.31e-26
WBGene00021466	2.03087	3.74e-22
WBGene00019087	2.03042	1.03e-28
WBGene00015405	2.0304	2.05e-19
WBGene00012369	2.02971	1.2e-20
WBGene00003904	2.02969	3.12e-24
WBGene00005007	2.02925	2.59e-18
WBGene00010061	2.02892	3.4e-29
WBGene00017161	2.02872	2.52e-20
WBGene00003992	2.02843	1.65e-31
WBGene00013431	2.02821	1.84e-22
WBGene00017683	2.02795	1.62e-19
WBGene00018599	2.02698	1.84e-20
WBGene00002637	2.02681	4.11e-29
WBGene00021035	2.02644	1.32e-15
WBGene00000838	2.02643	7.23e-20
WBGene00004268	2.02585	2.48e-20
WBGene00005026	2.02502	7.08e-16
WBGene00004371	2.02434	1.9e-22
WBGene00015173	2.02424	1.61e-25
WBGene00003159	2.02392	1.08e-25
WBGene00007412	2.02274	1.23e-22
WBGene00012995	2.02252	3.27e-23
WBGene00010676	2.02111	1.93e-23
WBGene00012559	2.02089	1.73e-14
WBGene00010663	2.02024	6.02e-21
WBGene00002073	2.02001	1.28e-22
WBGene00001058	2.01879	8.92e-23
WBGene00019877	2.01791	1.62e-29
WBGene00008171	2.01782	5.02e-13
WBGene00008503	2.01645	1.04e-20
WBGene00012766	2.01642	3.59e-08
WBGene00022107	2.01621	8.41e-16
WBGene00013610	2.01619	1.9e-23
WBGene00005009	2.01563	2.01e-19
WBGene00013000	2.01474	9.1e-09
WBGene00011819	2.01458	1.11e-24
WBGene00006546	2.01441	4.53e-07
WBGene00000466	2.01389	1.33e-21
WBGene00011604	2.01248	1.47e-28
WBGene00012030	2.01207	1.09e-21
WBGene00000987	2.01187	1.31e-19
WBGene00044795	2.01149	6.21e-10
WBGene00021783	2.00936	3.06e-13
WBGene00018017	2.00931	1.41e-22
WBGene00010785	2.00896	1.88e-31
WBGene00002207	2.00894	1.62e-08
WBGene00044483	2.00894	3.28e-15
WBGene00010303	2.00851	6.21e-24
WBGene00007622	2.00804	1.68e-21
WBGene00021155	2.00789	1.2e-23
WBGene00013544	2.00751	8.04e-25
WBGene00004386	2.00501	2.38e-15
WBGene00000962	2.00481	3.62e-31
WBGene00011146	2.00459	5.97e-22
WBGene00017088	2.00458	7.05e-28
WBGene00018793	2.00441	5.67e-12
WBGene00009587	2.0043	7.37e-27
WBGene00021785	2.0038	6.24e-18
WBGene00001019	2.00376	2.02e-16
WBGene00013447	2.00333	2.77e-15
WBGene00014218	2.00189	6.32e-22
WBGene00011501	2.00171	9.84e-22
WBGene00013265	2.00132	1.93e-16
WBGene00004190	2.00124	8.73e-17
WBGene00002045	2.00077	9.86e-20
WBGene00199470	2.00067	3.05e-06
WBGene00017459	2.00048	1.94e-11
WBGene00007024	2.00015	8.92e-20
WBGene00022051	1.99966	3.49e-19
WBGene00044894	1.99949	1.54e-06
WBGene00000410	1.99834	9.17e-23
WBGene00009176	1.99792	2.09e-12
WBGene00002072	1.99787	5.02e-21
WBGene00009004	1.99772	6.53e-10
WBGene00004339	1.99751	1.69e-18
WBGene00220176	1.99748	5.12e-17
WBGene00013024	1.99713	3.59e-14
WBGene00004075	1.99662	3.53e-28
WBGene00008225	1.99567	7.2e-15
WBGene00015813	1.99547	6.56e-26
WBGene00011047	1.99499	1.29e-24
WBGene00006446	1.99452	3.57e-18
WBGene00015017	1.99327	2.32e-21
WBGene00003676	1.99323	5.93e-26
WBGene00017776	1.99266	3.04e-19
WBGene00010882	1.99263	1.28e-15
WBGene00000146	1.99237	4.8e-22
WBGene00001017	1.99235	3.63e-25
WBGene00009267	1.99178	2.61e-23
WBGene00022203	1.99144	1.22e-26
WBGene00011597	1.9899	3.74e-21
WBGene00014228	1.98953	1.01e-08
WBGene00020821	1.98932	1.27e-29
WBGene00016582	1.98925	9.97e-22
WBGene00009322	1.98916	6.8e-14
WBGene00006916	1.98902	1.25e-22
WBGene00016971	1.98847	4.36e-25
WBGene00018680	1.98832	2.3e-14
WBGene00011408	1.98823	1.75e-14
WBGene00012903	1.98752	2.31e-15
WBGene00004298	1.98721	1.56e-20
WBGene00012964	1.98667	1.43e-15
WBGene00001974	1.98644	5.52e-27
WBGene00021945	1.98625	5.56e-26
WBGene00021421	1.98559	2.75e-16
WBGene00007773	1.98556	1.68e-07
WBGene00013442	1.98458	4.34e-12
WBGene00021561	1.98418	9.42e-14
WBGene00016412	1.98395	2.39e-20
WBGene00010428	1.98337	2.39e-15
WBGene00004505	1.98255	3.44e-21
WBGene00018370	1.98222	7.8e-10
WBGene00022398	1.982	9.09e-15
WBGene00000923	1.98195	3.28e-15
WBGene00020687	1.98157	6.18e-23
WBGene00008877	1.9807	9.15e-15
WBGene00006888	1.98064	1.85e-27
WBGene00194644	1.98044	4.72e-07
WBGene00004953	1.97928	4.64e-22
WBGene00015754	1.97927	4.02e-19
WBGene00010732	1.9786	7.51e-25
WBGene00015468	1.97768	3.53e-24
WBGene00022865	1.97571	3.11e-10
WBGene00011976	1.97439	4.05e-15
WBGene00015581	1.97399	1.24e-20
WBGene00017934	1.97386	2.82e-11
WBGene00006968	1.97382	1.13e-20
WBGene00018904	1.97362	1.84e-09
WBGene00014111	1.97262	1.15e-16
WBGene00022603	1.97258	1.03e-25
WBGene00009163	1.97233	5.76e-21
WBGene00007400	1.97205	6.7e-12
WBGene00022078	1.9716	3.53e-08
WBGene00019357	1.97148	4.02e-12
WBGene00000817	1.97114	5.28e-18
WBGene00004918	1.9711	7.58e-16
WBGene00011631	1.97026	1.22e-18
WBGene00012459	1.96991	4.99e-13
WBGene00004042	1.96949	1.88e-28
WBGene00016405	1.96944	9.38e-29
WBGene00021810	1.96806	3.06e-21
WBGene00004178	1.968	1.21e-29
WBGene00016754	1.96732	3.42e-08
WBGene00010846	1.96691	2.06e-14
WBGene00022059	1.96675	8.27e-25
WBGene00013178	1.96666	2.22e-15
WBGene00021346	1.96649	8.05e-13
WBGene00000843	1.96627	3.26e-13
WBGene00014209	1.96546	2.41e-19
WBGene00002076	1.96504	8.73e-26
WBGene00000796	1.96481	5.86e-25
WBGene00001748	1.96474	2.8e-26
WBGene00006492	1.96402	3.13e-13
WBGene00003507	1.96267	2.17e-27
WBGene00012105	1.96212	1.09e-18
WBGene00018975	1.96175	1.36e-26
WBGene00004726	1.96104	1.14e-25
WBGene00003796	1.96089	3.2e-28
WBGene00007087	1.96008	1.36e-22
WBGene00008720	1.95955	3.38e-18
WBGene00010420	1.9595	7.28e-19
WBGene00014078	1.95915	2.3e-22
WBGene00021555	1.95871	8.46e-29
WBGene00011637	1.95831	4.74e-15
WBGene00013243	1.95814	7.96e-16
WBGene00005006	1.95813	7.93e-19
WBGene00017924	1.95791	6.3e-09
WBGene00013482	1.95785	3.41e-12
WBGene00007021	1.95763	1.84e-13
WBGene00003228	1.95737	1.27e-22
WBGene00021846	1.95644	8.75e-11
WBGene00011334	1.95631	6.56e-20
WBGene00021132	1.95618	1.01e-17
WBGene00016156	1.95613	1.11e-12
WBGene00010839	1.95565	2.2e-13
WBGene00013143	1.95493	2.6e-26
WBGene00010317	1.95409	1.22e-20
WBGene00011143	1.95405	9.8e-16
WBGene00004208	1.95397	1.11e-24
WBGene00000872	1.95388	9.33e-28
WBGene00020679	1.95386	3.95e-22
WBGene00003164	1.95373	6.66e-17
WBGene00004781	1.95327	3.1e-19
WBGene00022703	1.95306	8.76e-19
WBGene00004684	1.95244	2.82e-21
WBGene00008857	1.95166	1.6e-22
WBGene00004838	1.95166	1.63e-06
WBGene00013308	1.94863	5.37e-11
WBGene00014066	1.9485	2.97e-21
WBGene00000892	1.94848	9.51e-15
WBGene00003158	1.94772	1.64e-24
WBGene00001509	1.94764	1.08e-23
WBGene00001228	1.94713	1.09e-22
WBGene00005010	1.94704	1.48e-21
WBGene00002046	1.94647	5.3e-17
WBGene00007010	1.94622	7.9e-17
WBGene00013728	1.94591	1.48e-12
WBGene00013593	1.94572	1.92e-17
WBGene00018831	1.94566	1.22e-08
WBGene00003586	1.9456	2.62e-10
WBGene00013001	1.94552	1.3e-19
WBGene00001035	1.9452	2.09e-17
WBGene00010908	1.94519	1.03e-20
WBGene00007059	1.94475	6.03e-13
WBGene00018893	1.94424	1.46e-18
WBGene00003150	1.94353	4.63e-22
WBGene00011871	1.94269	3.91e-17
WBGene00015098	1.94235	1.09e-26
WBGene00018595	1.94203	3.58e-13
WBGene00007020	1.94182	4.03e-13
WBGene00010418	1.94161	1.01e-10
WBGene00003804	1.94131	6.12e-17
WBGene00022119	1.94125	1.12e-24
WBGene00004885	1.94105	4.75e-10
WBGene00000874	1.93938	9.28e-26
WBGene00000846	1.93916	2.87e-17
WBGene00002153	1.93905	4.72e-21
WBGene00013214	1.9387	1.04e-19
WBGene00017158	1.93745	2.48e-15
WBGene00011612	1.9374	1.02e-18
WBGene00008081	1.93707	2.97e-23
WBGene00021938	1.93694	2.52e-18
WBGene00014232	1.93687	9.28e-18
WBGene00003815	1.93681	2.18e-19
WBGene00004333	1.9368	5.38e-25
WBGene00011994	1.93679	1.13e-16
WBGene00017282	1.93657	2.12e-14
WBGene00007184	1.93453	1.91e-20
WBGene00000276	1.93429	5.07e-22
WBGene00011259	1.93366	6.37e-12
WBGene00010562	1.93316	2.02e-20
WBGene00003790	1.93282	8.25e-22
WBGene00003083	1.93264	4.61e-13
WBGene00002335	1.93252	2.25e-21
WBGene00011773	1.93193	2.3e-07
WBGene00022857	1.93184	4.95e-08
WBGene00019396	1.93131	4.47e-14
WBGene00004756	1.93063	2.33e-21
WBGene00016250	1.92994	9.45e-25
WBGene00018635	1.92947	3.93e-19
WBGene00020464	1.92853	1.84e-28
WBGene00022460	1.92827	2.85e-09
WBGene00018698	1.92747	7.09e-20
WBGene00000548	1.92743	2.88e-20
WBGene00001086	1.92642	2.77e-14
WBGene00019002	1.9263	1.37e-21
WBGene00019836	1.92621	8.79e-22
WBGene00020391	1.92507	4.81e-23
WBGene00010493	1.92461	5.65e-07
WBGene00007017	1.92423	2.17e-22
WBGene00000184	1.92407	3.85e-16
WBGene00019627	1.92387	1.01e-20
WBGene00009180	1.92362	7.93e-27
WBGene00015731	1.92321	1.51e-08
WBGene00007785	1.92305	2.7e-19
WBGene00011884	1.9227	1.12e-22
WBGene00017349	1.9224	4.81e-25
WBGene00016195	1.92144	4.17e-17
WBGene00002074	1.92124	1.14e-25
WBGene00019254	1.92087	1.19e-12
WBGene00014011	1.92037	4.69e-18
WBGene00021904	1.92019	4.05e-10
WBGene00021153	1.92001	1.47e-08
WBGene00021475	1.91813	3.35e-08
WBGene00001653	1.91752	9.06e-18
WBGene00016803	1.91712	1.08e-18
WBGene00195244	1.9168	1.2e-07
WBGene00022021	1.91653	6.83e-22
WBGene00011532	1.91632	4.07e-19
WBGene00003220	1.91628	6.17e-21
WBGene00007109	1.91612	6.81e-24
WBGene00004047	1.91447	3.27e-23
WBGene00021359	1.91374	5.84e-15
WBGene00021715	1.91356	5.86e-24
WBGene00014938	1.9131	2.33e-17
WBGene00017769	1.91109	6.9e-23
WBGene00004467	1.9106	7.43e-25
WBGene00013256	1.91019	5.41e-17
WBGene00021061	1.90997	1.63e-14
WBGene00020896	1.90982	5.82e-19
WBGene00013578	1.90947	2.88e-21
WBGene00013680	1.90916	2.46e-16
WBGene00003222	1.90813	1.35e-23
WBGene00009256	1.90744	2.84e-12
WBGene00011945	1.90725	2.29e-20
WBGene00015971	1.90674	4.24e-18
WBGene00012693	1.90667	4.81e-13
WBGene00020031	1.90656	7.17e-20
WBGene00009203	1.90592	6.83e-21
WBGene00004978	1.9054	5.79e-20
WBGene00006536	1.90459	5.49e-24
WBGene00011061	1.90403	4.97e-24
WBGene00003172	1.90307	7.41e-07
WBGene00005015	1.90305	3.53e-23
WBGene00011116	1.90245	3.09e-14
WBGene00000156	1.90143	5.49e-19
WBGene00010260	1.90013	5.27e-24
WBGene00000161	1.8999	1.2e-11
WBGene00016868	1.89988	1.21e-10
WBGene00010458	1.8997	5.16e-10
WBGene00002000	1.8989	3.92e-21
WBGene00007561	1.89862	5.07e-17
WBGene00015321	1.89806	2.22e-15
WBGene00004759	1.89772	1.11e-17
WBGene00000875	1.89686	5.49e-24
WBGene00019824	1.89598	4.64e-18
WBGene00008729	1.89569	2.85e-20
WBGene00019953	1.89567	3.91e-24
WBGene00004015	1.8949	1.05e-19
WBGene00012769	1.89463	5.74e-23
WBGene00001087	1.89444	6.31e-23
WBGene00022347	1.89393	9.52e-14
WBGene00020171	1.89347	7.41e-22
WBGene00018835	1.89219	4.23e-12
WBGene00020185	1.89215	2.02e-19
WBGene00003391	1.89204	5.41e-17
WBGene00015504	1.89186	3.24e-26
WBGene00009173	1.89113	5.01e-21
WBGene00017825	1.891	1.19e-13
WBGene00001160	1.89046	5.14e-18
WBGene00017895	1.8902	8.41e-22
WBGene00001340	1.88983	2.51e-16
WBGene00000772	1.88953	1.56e-25
WBGene00011731	1.88924	9.15e-10
WBGene00012600	1.88831	5.14e-10
WBGene00018808	1.88784	1.27e-09
WBGene00018609	1.88772	3.44e-19
WBGene00017293	1.88717	1.48e-10
WBGene00219275	1.88701	2.71e-12
WBGene00010405	1.88688	9.54e-21
WBGene00007550	1.88653	4.34e-07
WBGene00012479	1.88634	4.86e-17
WBGene00016562	1.8863	7.17e-21
WBGene00018848	1.8861	7.2e-15
WBGene00016148	1.88579	2.05e-18
WBGene00009064	1.88564	1.27e-20
WBGene00016888	1.88549	3.57e-19
WBGene00017992	1.88351	8.02e-15
WBGene00000145	1.88329	1.94e-12
WBGene00009191	1.88321	4.29e-13
WBGene00044916	1.88295	4.39e-19
WBGene00013538	1.88265	2.4e-16
WBGene00011194	1.88204	1.02e-14
WBGene00000565	1.8817	9.16e-18
WBGene00021460	1.88141	5.52e-19
WBGene00022718	1.88131	1.5e-19
WBGene00021508	1.8813	3.15e-11
WBGene00014139	1.88114	2.94e-15
WBGene00020316	1.8803	1.19e-13
WBGene00006382	1.88013	4.59e-21
WBGene00009701	1.88003	4.72e-16
WBGene00022531	1.87999	1.43e-27
WBGene00011988	1.87876	4.05e-19
WBGene00004891	1.87687	5.48e-12
WBGene00021554	1.87669	6.37e-17
WBGene00017760	1.87643	1.11e-18
WBGene00017719	1.87627	1.57e-19
WBGene00004180	1.87608	6.8e-15
WBGene00003787	1.87568	2.32e-21
WBGene00007150	1.87559	1.78e-20
WBGene00011940	1.87507	5.19e-20
WBGene00022244	1.87501	3.9e-20
WBGene00044008	1.87483	2.96e-17
WBGene00000798	1.87467	3.07e-14
WBGene00022394	1.87434	8.18e-11
WBGene00003914	1.87412	5.18e-26
WBGene00000532	1.87391	1.03e-23
WBGene00017607	1.87351	4.02e-23
WBGene00000247	1.8732	1.27e-15
WBGene00195063	1.87292	1.98e-15
WBGene00004783	1.87283	1.08e-23
WBGene00021465	1.87263	2e-25
WBGene00001629	1.87149	1.19e-19
WBGene00012802	1.8692	8.91e-23
WBGene00009131	1.86909	3.61e-15
WBGene00001749	1.86823	1.09e-12
WBGene00009320	1.8681	9e-15
WBGene00010807	1.86799	5.61e-17
WBGene00014915	1.86631	5.16e-14
WBGene00022296	1.86457	2.71e-19
WBGene00006963	1.86441	2.55e-18
WBGene00019503	1.86436	5.37e-12
WBGene00001563	1.86359	1.05e-24
WBGene00000165	1.8633	2.87e-14
WBGene00010160	1.86308	4.36e-13
WBGene00021316	1.86305	6.79e-19
WBGene00015499	1.8627	1.68e-21
WBGene00016496	1.86258	2.34e-17
WBGene00001173	1.86244	8.07e-19
WBGene00008413	1.86158	1.8e-14
WBGene00000235	1.86102	3.56e-09
WBGene00021845	1.86093	2.01e-17
WBGene00019940	1.85797	4.71e-24
WBGene00017778	1.85751	4.25e-12
WBGene00007555	1.85722	2.03e-17
WBGene00010406	1.85708	1.62e-21
WBGene00007030	1.85662	1.4e-23
WBGene00018805	1.85652	1.92e-12
WBGene00015164	1.85647	2.77e-15
WBGene00006450	1.85464	6.14e-21
WBGene00008052	1.85461	1.71e-14
WBGene00017534	1.85434	3.1e-17
WBGene00020376	1.85348	8.94e-15
WBGene00016318	1.85344	1.19e-18
WBGene00013667	1.85337	1.03e-14
WBGene00007000	1.85322	2.2e-19
WBGene00016140	1.8532	7.17e-23
WBGene00003827	1.85231	5.15e-18
WBGene00007504	1.85157	1.11e-19
WBGene00009731	1.85075	4.24e-17
WBGene00001562	1.85013	1.04e-15
WBGene00013740	1.84982	7.77e-13
WBGene00005025	1.8494	1.03e-08
WBGene00011292	1.84919	1.74e-18
WBGene00012109	1.84917	1.69e-18
WBGene00045419	1.84898	1.07e-19
WBGene00043156	1.84747	8.58e-16
WBGene00022048	1.84746	1.34e-24
WBGene00011815	1.84718	7.73e-14
WBGene00015538	1.847	1.49e-15
WBGene00013237	1.84617	1.27e-07
WBGene00008555	1.84599	4.81e-22
WBGene00017891	1.84575	4.37e-08
WBGene00006786	1.84572	1.56e-09
WBGene00013405	1.84544	2.55e-17
WBGene00021312	1.8445	2.48e-09
WBGene00012983	1.8443	5.73e-13
WBGene00000585	1.84425	6.5e-15
WBGene00003393	1.84373	5.13e-21
WBGene00021736	1.84321	1.24e-11
WBGene00004385	1.84317	2.87e-18
WBGene00022335	1.84292	5.92e-17
WBGene00022280	1.84287	4.45e-12
WBGene00008428	1.84227	1.63e-20
WBGene00017920	1.84183	2.41e-23
WBGene00001647	1.84116	1.94e-14
WBGene00044987	1.84068	4.64e-12
WBGene00017989	1.8406	3.87e-21
WBGene00012828	1.84058	1.25e-10
WBGene00009661	1.84021	8.67e-22
WBGene00001679	1.83972	6.26e-18
WBGene00017163	1.83942	1.48e-16
WBGene00012342	1.83861	6.43e-21
WBGene00003831	1.83744	5.09e-18
WBGene00011886	1.83737	2.88e-13
WBGene00004946	1.83632	8.68e-21
WBGene00000080	1.83617	4.69e-17
WBGene00006715	1.83589	3.21e-13
WBGene00019989	1.83461	6.8e-07
WBGene00022798	1.83287	3.99e-09
WBGene00017532	1.83284	7.7e-13
WBGene00004782	1.83161	5.39e-23
WBGene00004882	1.83147	2.48e-14
WBGene00006704	1.83136	1.3e-18
WBGene00018010	1.83118	1.2e-12
WBGene00044321	1.8305	6e-21
WBGene00008641	1.8295	1.29e-11
WBGene00014492	1.82913	1.89e-14
WBGene00012468	1.82824	3.62e-08
WBGene00015330	1.8271	1.81e-19
WBGene00013129	1.82685	6.04e-17
WBGene00009188	1.82656	6.18e-17
WBGene00022434	1.82652	1.84e-15
WBGene00021376	1.82636	3.4e-14
WBGene00015188	1.82542	6.34e-16
WBGene00008210	1.82535	5.5e-08
WBGene00019801	1.8253	2.65e-16
WBGene00007016	1.82525	1.2e-20
WBGene00007712	1.8242	6.44e-11
WBGene00017317	1.82359	5.09e-19
WBGene00006934	1.82321	1.98e-19
WBGene00022117	1.82292	3.5e-14
WBGene00020037	1.82291	1.85e-18
WBGene00019941	1.82285	7.69e-09
WBGene00003063	1.82197	6.77e-21
WBGene00002148	1.82196	3.35e-19
WBGene00018996	1.82132	9.34e-08
WBGene00013373	1.82086	6.69e-20
WBGene00022493	1.82071	1.07e-20
WBGene00019120	1.8205	2.6e-17
WBGene00010905	1.82029	1.61e-09
WBGene00001584	1.82023	1.15e-18
WBGene00021795	1.82015	2.41e-11
WBGene00007008	1.81916	1.41e-19
WBGene00000814	1.81873	4.99e-15
WBGene00022590	1.81858	1.48e-15
WBGene00011153	1.81839	4.05e-07
WBGene00019402	1.81826	2.47e-14
WBGene00012484	1.81819	7.53e-24
WBGene00017301	1.81807	5.67e-19
WBGene00004244	1.81796	5.09e-21
WBGene00022367	1.8178	6.04e-10
WBGene00007697	1.81747	1.23e-07
WBGene00010629	1.81745	2.81e-19
WBGene00007027	1.81741	7.43e-22
WBGene00001230	1.81722	8.87e-17
WBGene00001869	1.81715	9.75e-16
WBGene00021486	1.81688	1.72e-17
WBGene00009445	1.81668	2.56e-12
WBGene00013670	1.81594	7.87e-19
WBGene00003559	1.81441	2.22e-22
WBGene00008685	1.81431	6.27e-20
WBGene00003949	1.81238	3.45e-16
WBGene00011634	1.8123	4.59e-11
WBGene00011193	1.81122	1.89e-09
WBGene00003026	1.81098	4.72e-19
WBGene00022427	1.81071	5.27e-17
WBGene00016960	1.81057	6.74e-18
WBGene00002694	1.80996	1.41e-23
WBGene00016249	1.80988	3.47e-16
WBGene00009385	1.8087	2.31e-20
WBGene00008053	1.80858	3.14e-20
WBGene00017888	1.80774	1.4e-18
WBGene00002244	1.80718	5.75e-18
WBGene00010408	1.80677	4.07e-11
WBGene00000549	1.80666	7.75e-26
WBGene00022113	1.8066	4.32e-08
WBGene00002275	1.8061	1.35e-14
WBGene00003130	1.80588	5.43e-17
WBGene00008852	1.80546	1.2e-13
WBGene00022850	1.80463	1.41e-13
WBGene00017064	1.80452	2.72e-19
WBGene00018302	1.80435	1.71e-12
WBGene00008148	1.80241	8.56e-09
WBGene00013545	1.80206	4.2e-19
WBGene00022534	1.80197	2.02e-12
WBGene00022678	1.80034	1.05e-13
WBGene00011122	1.80029	5.69e-20
WBGene00021854	1.79969	6.79e-15
WBGene00015312	1.79944	1.67e-19
WBGene00022227	1.79714	5.12e-13
WBGene00021687	1.79691	3.7e-14
WBGene00015557	1.79668	3.61e-23
WBGene00018371	1.79658	1.13e-11
WBGene00013014	1.79654	8.12e-15
WBGene00022368	1.79649	1.38e-12
WBGene00006390	1.79592	9.17e-11
WBGene00045192	1.79553	1.23e-16
WBGene00003508	1.7954	4.92e-21
WBGene00011058	1.79522	7.26e-16
WBGene00016154	1.79482	1.79e-13
WBGene00011759	1.79303	6.7e-12
WBGene00012106	1.79218	3.02e-13
WBGene00016608	1.79077	2.68e-11
WBGene00001427	1.79023	4.05e-22
WBGene00021170	1.79017	6.61e-14
WBGene00004343	1.79	1.22e-20
WBGene00001834	1.789	1.74e-17
WBGene00011529	1.78884	3.84e-11
WBGene00011248	1.78848	5.68e-12
WBGene00010450	1.78757	7.2e-11
WBGene00019792	1.78712	1.25e-15
WBGene00013267	1.78693	1.63e-17
WBGene00010333	1.78583	3.2e-07
WBGene00009285	1.78477	1.6e-22
WBGene00020817	1.78346	6.82e-14
WBGene00018894	1.78339	3.75e-17
WBGene00014097	1.78316	9.78e-10
WBGene00004341	1.78298	2.05e-11
WBGene00004189	1.78267	1.15e-15
WBGene00004304	1.78134	4.53e-18
WBGene00012166	1.78124	1.07e-09
WBGene00016978	1.78112	3.59e-09
WBGene00012756	1.78035	4.56e-13
WBGene00011914	1.78035	5.6e-13
WBGene00002992	1.78033	1.58e-15
WBGene00022350	1.78007	1.67e-19
WBGene00003826	1.77876	8.56e-14
WBGene00019787	1.77852	3.11e-14
WBGene00044609	1.77815	1.18e-10
WBGene00004437	1.7781	3.89e-16
WBGene00011741	1.77793	5.92e-08
WBGene00021655	1.77777	9.45e-12
WBGene00010560	1.77702	2.8e-14
WBGene00009207	1.77688	2.65e-12
WBGene00011155	1.77675	2.98e-19
WBGene00021548	1.77659	2.7e-06
WBGene00001396	1.77654	1.06e-12
WBGene00007137	1.77637	9.47e-13
WBGene00004303	1.7762	7.54e-19
WBGene00004109	1.77499	2.3e-10
WBGene00003789	1.77486	4.24e-22
WBGene00007113	1.77463	1.62e-09
WBGene00020779	1.77455	2.93e-12
WBGene00018921	1.77329	3.94e-18
WBGene00021640	1.77327	7.31e-07
WBGene00021926	1.77325	4.83e-11
WBGene00004378	1.7728	5.9e-20
WBGene00009521	1.77182	1.09e-13
WBGene00015987	1.77048	1.24e-09
WBGene00017768	1.77012	1.44e-17
WBGene00008740	1.76989	5.59e-22
WBGene00006755	1.76826	2.56e-18
WBGene00011959	1.76723	6.05e-20
WBGene00009563	1.76702	7.03e-14
WBGene00017075	1.76678	5.52e-22
WBGene00004462	1.76559	3.11e-15
WBGene00021536	1.76507	2.44e-15
WBGene00018769	1.76479	1.1e-15
WBGene00001574	1.76428	1.47e-13
WBGene00007329	1.76411	4.2e-19
WBGene00012157	1.76394	1.3e-13
WBGene00014221	1.76245	4.44e-12
WBGene00003406	1.76241	3.17e-16
WBGene00009113	1.76165	8.99e-23
WBGene00011064	1.76139	6.85e-15
WBGene00004468	1.76103	7.27e-17
WBGene00007922	1.76095	3.61e-12
WBGene00000871	1.76089	4.21e-20
WBGene00011464	1.76085	3.22e-19
WBGene00022193	1.76041	2.33e-12
WBGene00010911	1.76026	8.25e-17
WBGene00003785	1.75943	2.65e-18
WBGene00000142	1.75885	6.53e-14
WBGene00014023	1.75877	4.11e-18
WBGene00020718	1.75798	5.03e-11
WBGene00022281	1.75771	1.49e-14
WBGene00001234	1.75663	1.92e-15
WBGene00004727	1.75662	1.77e-07
WBGene00013551	1.7566	2.93e-10
WBGene00001423	1.75603	6.89e-20
WBGene00012316	1.7559	2.85e-17
WBGene00010439	1.75585	7.65e-18
WBGene00019006	1.7554	1.47e-05
WBGene00022836	1.75508	3.93e-09
WBGene00000876	1.7547	1.44e-11
WBGene00020819	1.75456	1.68e-16
WBGene00011502	1.75394	3.62e-18
WBGene00011280	1.75321	2.06e-13
WBGene00011885	1.75194	2.68e-18
WBGene00001607	1.75175	1.3e-15
WBGene00012390	1.75129	3.53e-10
WBGene00003162	1.75116	2.64e-18
WBGene00004043	1.75056	3.37e-21
WBGene00012359	1.75048	1.27e-18
WBGene00004873	1.75005	6.53e-18
WBGene00007330	1.74947	3.31e-10
WBGene00219905	1.74926	1.29e-06
WBGene00001027	1.74917	1.77e-17
WBGene00017642	1.74866	2.42e-18
WBGene00010639	1.74856	7.48e-06
WBGene00017165	1.74745	3.7e-09
WBGene00016603	1.74683	8.59e-19
WBGene00011600	1.74662	6.38e-14
WBGene00000231	1.74649	2.76e-17
WBGene00015176	1.74614	7.99e-17
WBGene00009580	1.74608	3.41e-10
WBGene00020290	1.74517	9.94e-19
WBGene00009124	1.74503	6.17e-16
WBGene00020932	1.74422	1.15e-16
WBGene00004461	1.74368	1e-17
WBGene00003948	1.74188	2.98e-14
WBGene00009477	1.74187	3.03e-17
WBGene00011747	1.74175	1.03e-13
WBGene00011068	1.74173	2.56e-16
WBGene00043705	1.74139	9.41e-13
WBGene00015470	1.74129	1.87e-14
WBGene00007882	1.74111	1.22e-17
WBGene00010608	1.74092	2.96e-06
WBGene00001838	1.74082	3.65e-10
WBGene00021378	1.74036	6.35e-07
WBGene00001336	1.73868	2.21e-17
WBGene00002889	1.7384	1.64e-20
WBGene00013128	1.73817	3.55e-08
WBGene00002180	1.73815	7.86e-06
WBGene00001999	1.73763	1.1e-19
WBGene00022681	1.73706	2.36e-10
WBGene00013340	1.73628	7.96e-17
WBGene00008404	1.73619	1.08e-16
WBGene00000804	1.73578	1.51e-16
WBGene00007707	1.73566	7.39e-10
WBGene00006721	1.73506	5.29e-06
WBGene00000767	1.73395	1.97e-12
WBGene00003478	1.73297	6.04e-15
WBGene00002261	1.73268	4.12e-07
WBGene00014258	1.73263	5.87e-11
WBGene00014165	1.73109	1.4e-18
WBGene00010000	1.73108	5.46e-08
WBGene00010081	1.7304	3.61e-05
WBGene00022785	1.73	5.44e-19
WBGene00044053	1.72937	6.56e-06
WBGene00015702	1.72829	1.83e-12
WBGene00016062	1.72767	4.42e-18
WBGene00007476	1.72761	6.32e-08
WBGene00021853	1.72734	4.99e-19
WBGene00004508	1.72723	2.06e-21
WBGene00021281	1.72692	1.68e-18
WBGene00004464	1.72686	4.72e-12
WBGene00003905	1.72672	3.32e-19
WBGene00013719	1.72646	9.61e-13
WBGene00013261	1.7264	1.88e-08
WBGene00009882	1.72549	2.03e-06
WBGene00011835	1.72546	2.06e-17
WBGene00021104	1.72482	3.64e-11
WBGene00009987	1.72479	2.29e-09
WBGene00010113	1.72393	3.03e-08
WBGene00009182	1.72387	3.64e-06
WBGene00013893	1.72318	3.3e-14
WBGene00011662	1.72239	2.34e-15
WBGene00002214	1.7222	8.66e-19
WBGene00007556	1.72183	4.02e-13
WBGene00007188	1.72118	1.07e-09
WBGene00001514	1.72111	2.14e-18
WBGene00020762	1.7205	4.1e-17
WBGene00004315	1.7205	9.59e-20
WBGene00002276	1.72022	3.93e-14
WBGene00002297	1.71978	1.69e-17
WBGene00009456	1.71974	2.05e-13
WBGene00022360	1.71954	1.15e-15
WBGene00007185	1.71934	9.95e-06
WBGene00009478	1.7189	4.17e-12
WBGene00009553	1.7179	1.48e-14
WBGene00010847	1.71694	3e-14
WBGene00012932	1.7163	5.19e-10
WBGene00012992	1.71617	3.5e-11
WBGene00022488	1.716	4.04e-14
WBGene00017981	1.71501	7.19e-21
WBGene00020110	1.71497	3.48e-15
WBGene00010444	1.71489	4.35e-06
WBGene00001007	1.71478	5.61e-17
WBGene00008330	1.71431	1.72e-09
WBGene00010498	1.71396	4.43e-13
WBGene00010293	1.71388	1.59e-08
WBGene00014096	1.71188	2.63e-17
WBGene00000508	1.71186	2.37e-21
WBGene00015641	1.71167	2.53e-13
WBGene00017289	1.71158	1.54e-05
WBGene00005023	1.71153	1.24e-13
WBGene00021831	1.70991	1.01e-17
WBGene00009460	1.70974	1.56e-19
WBGene00002061	1.70947	4.73e-13
WBGene00016331	1.70919	5.99e-17
WBGene00008362	1.70908	3.39e-13
WBGene00018776	1.70907	1.64e-16
WBGene00013877	1.70892	1.15e-16
WBGene00022250	1.70878	1.27e-05
WBGene00018294	1.70877	1.22e-16
WBGene00007645	1.70871	3.08e-15
WBGene00022150	1.7077	1.67e-12
WBGene00009365	1.7075	1.22e-19
WBGene00011109	1.7073	5.41e-13
WBGene00011507	1.70708	1.24e-16
WBGene00003504	1.70585	5.56e-20
WBGene00004459	1.70576	1.49e-20
WBGene00012466	1.70539	3.23e-09
WBGene00017886	1.70486	1.17e-11
WBGene00022182	1.70392	9.1e-10
WBGene00013075	1.7038	5.94e-15
WBGene00018421	1.7038	6.83e-12
WBGene00011580	1.70343	3.09e-18
WBGene00004283	1.70278	7.67e-11
WBGene00013735	1.70179	1.8e-15
WBGene00020402	1.70152	2.17e-08
WBGene00022452	1.69974	1.66e-14
WBGene00020647	1.69955	1.23e-10
WBGene00010631	1.69939	4.48e-19
WBGene00016740	1.69854	1.54e-14
WBGene00009733	1.69824	2.94e-05
WBGene00011985	1.69814	4.36e-16
WBGene00021334	1.69806	1.17e-14
WBGene00013359	1.69792	8.31e-14
WBGene00007786	1.69779	2.68e-12
WBGene00013599	1.69762	1.89e-12
WBGene00006437	1.69753	3.3e-18
WBGene00004077	1.69716	3.19e-12
WBGene00018806	1.69626	3.04e-16
WBGene00019692	1.69624	1.48e-11
WBGene00016810	1.69602	8.45e-10
WBGene00011240	1.69438	1.73e-17
WBGene00022491	1.69437	1.15e-10
WBGene00004456	1.6934	4.4e-16
WBGene00003656	1.69332	3.32e-13
WBGene00011898	1.6931	1.02e-10
WBGene00010141	1.69307	7.89e-09
WBGene00018964	1.6925	2.98e-14
WBGene00015974	1.69226	6.15e-11
WBGene00004031	1.69149	1.48e-18
WBGene00003923	1.69145	4.82e-13
WBGene00008455	1.69129	2.06e-10
WBGene00014117	1.69117	2.58e-10
WBGene00010875	1.69111	1.53e-11
WBGene00009940	1.69069	1.47e-07
WBGene00044789	1.69065	1.62e-18
WBGene00016157	1.69028	1.92e-10
WBGene00006958	1.68976	1.49e-13
WBGene00004888	1.68971	2.58e-11
WBGene00012149	1.68834	2.41e-10
WBGene00009404	1.68824	6.96e-12
WBGene00007201	1.68815	1.69e-07
WBGene00016163	1.68812	4.02e-19
WBGene00020628	1.68779	1.33e-16
WBGene00011016	1.68732	2.4e-13
WBGene00012395	1.68732	3.94e-19
WBGene00010828	1.68706	5e-09
WBGene00012528	1.68689	4.45e-14
WBGene00013709	1.68671	2.15e-13
WBGene00000537	1.68641	2.19e-12
WBGene00015815	1.68607	3.26e-15
WBGene00004487	1.68559	3.24e-14
WBGene00006638	1.68554	4.78e-11
WBGene00004272	1.68515	2.08e-13
WBGene00020036	1.68192	9.09e-11
WBGene00009469	1.68188	2.02e-06
WBGene00004357	1.68082	1.13e-11
WBGene00002201	1.68008	7.6e-18
WBGene00020346	1.67983	3.36e-16
WBGene00004389	1.67976	9.12e-15
WBGene00015524	1.67961	1.91e-14
WBGene00020111	1.67756	2.87e-16
WBGene00009159	1.6774	3.26e-15
WBGene00013727	1.67732	5.4e-19
WBGene00000995	1.67697	5.34e-12
WBGene00000418	1.67563	2.76e-17
WBGene00015134	1.67515	7.11e-15
WBGene00008331	1.67512	3.08e-16
WBGene00019400	1.6747	2.05e-13
WBGene00011605	1.67436	1.51e-18
WBGene00022773	1.67336	8.7e-12
WBGene00015972	1.67327	1.3e-05
WBGene00007207	1.67297	1.75e-18
WBGene00011680	1.67296	2.04e-12
WBGene00006931	1.67285	2.39e-12
WBGene00020910	1.67282	3.35e-11
WBGene00009921	1.67279	8.37e-08
WBGene00018819	1.67279	4.64e-12
WBGene00001747	1.67179	8.96e-15
WBGene00001235	1.67158	3.27e-13
WBGene00010199	1.67068	3.07e-11
WBGene00010641	1.66873	1.03e-13
WBGene00015273	1.66866	1.88e-09
WBGene00009744	1.66862	1.41e-16
WBGene00015743	1.66837	1.37e-18
WBGene00004093	1.66818	9.69e-17
WBGene00007501	1.66805	8.6e-15
WBGene00001020	1.66776	1.15e-12
WBGene00019757	1.66719	2.82e-09
WBGene00015011	1.66678	2.03e-12
WBGene00019983	1.66637	1.29e-13
WBGene00011306	1.66637	1.72e-09
WBGene00006466	1.66616	3.5e-07
WBGene00003422	1.66614	4.16e-18
WBGene00003818	1.66585	4.73e-15
WBGene00019245	1.66581	2.27e-15
WBGene00077526	1.6656	5.8e-14
WBGene00002002	1.66554	3.13e-07
WBGene00000159	1.66448	1.81e-12
WBGene00014054	1.66295	4.17e-10
WBGene00011613	1.66268	1.61e-10
WBGene00016977	1.66234	1.29e-14
WBGene00000205	1.66158	5.17e-08
WBGene00002202	1.66126	2.24e-16
WBGene00021888	1.66096	6.22e-12
WBGene00015251	1.66031	6.23e-08
WBGene00006700	1.65989	8.99e-14
WBGene00022598	1.65963	7.89e-14
WBGene00021682	1.65962	7.7e-06
WBGene00006795	1.65909	2.01e-12
WBGene00004063	1.65831	2.92e-12
WBGene00010842	1.65771	6.5e-14
WBGene00000566	1.65769	5e-17
WBGene00012348	1.65707	7.38e-15
WBGene00007534	1.65603	2.23e-14
WBGene00007189	1.65597	8.07e-13
WBGene00009336	1.65552	1.12e-12
WBGene00019677	1.65528	1.61e-06
WBGene00011054	1.65456	9.12e-07
WBGene00019362	1.6545	1.29e-09
WBGene00016073	1.65442	9.62e-15
WBGene00009829	1.65419	3.64e-11
WBGene00014098	1.6541	5.98e-12
WBGene00009924	1.65389	1.37e-16
WBGene00004880	1.65382	2.41e-17
WBGene00011368	1.6537	4.72e-14
WBGene00009498	1.65359	1.36e-15
WBGene00015687	1.65337	4.55e-14
WBGene00007824	1.65296	8.69e-10
WBGene00013365	1.65205	5.45e-09
WBGene00000502	1.65182	1.29e-13
WBGene00009672	1.65049	5.5e-15
WBGene00018950	1.65029	9.57e-16
WBGene00006935	1.65003	3.53e-13
WBGene00012385	1.64993	2.76e-09
WBGene00015635	1.64969	6.5e-15
WBGene00017696	1.6483	1.35e-11
WBGene00012458	1.64811	2.06e-12
WBGene00001259	1.64767	1.12e-17
WBGene00000472	1.64758	2.81e-13
WBGene00013730	1.64745	4.72e-17
WBGene00019811	1.64644	9.25e-15
WBGene00011318	1.64549	1.1e-16
WBGene00003177	1.64488	5.12e-14
WBGene00003795	1.64473	3.56e-18
WBGene00001258	1.64454	6.58e-16
WBGene00000815	1.6443	1.16e-14
WBGene00014015	1.64391	1.77e-11
WBGene00007927	1.64363	7.55e-08
WBGene00007980	1.64323	2.05e-15
WBGene00022251	1.64097	2.09e-12
WBGene00008781	1.64085	2.78e-18
WBGene00022792	1.64027	6.04e-15
WBGene00013739	1.64012	5.19e-11
WBGene00013358	1.63974	3.84e-05
WBGene00011176	1.63965	2.97e-05
WBGene00006542	1.63911	1.47e-13
WBGene00011352	1.63854	2.22e-15
WBGene00001815	1.6383	1.59e-09
WBGene00010615	1.6375	1.94e-10
WBGene00016439	1.63749	1.97e-10
WBGene00007223	1.63746	6.96e-06
WBGene00016602	1.63739	9.63e-08
WBGene00004320	1.63694	1.03e-11
WBGene00001026	1.63691	1.14e-11
WBGene00009069	1.63649	2.88e-16
WBGene00017832	1.63642	4.63e-07
WBGene00011037	1.63598	2.01e-16
WBGene00044131	1.63593	4.11e-06
WBGene00000869	1.63593	6.63e-11
WBGene00003930	1.63536	1.27e-14
WBGene00015326	1.63483	4.49e-10
WBGene00016404	1.63403	1.3e-13
WBGene00017195	1.63392	2.06e-07
WBGene00021545	1.63322	4.28e-15
WBGene00003901	1.633	1.49e-15
WBGene00008580	1.63292	9.46e-14
WBGene00220223	1.63292	5.66e-06
WBGene00255714	1.63254	2.85e-12
WBGene00000202	1.63234	1.08e-08
WBGene00008034	1.632	4.51e-09
WBGene00014018	1.63196	6.99e-16
WBGene00015920	1.63192	5.06e-14
WBGene00016158	1.63171	6.11e-12
WBGene00008447	1.6307	5.42e-20
WBGene00002001	1.63059	4.16e-15
WBGene00006481	1.63059	6.15e-14
WBGene00009307	1.6305	1.88e-11
WBGene00021662	1.63043	3.2e-17
WBGene00013006	1.63021	1.04e-11
WBGene00017734	1.62994	2.28e-10
WBGene00000369	1.62988	1e-15
WBGene00020297	1.62974	2.15e-18
WBGene00017011	1.62928	4.12e-10
WBGene00194892	1.62819	8.77e-09
WBGene00019217	1.62755	1.41e-15
WBGene00007225	1.62717	3.55e-09
WBGene00007696	1.62659	4.84e-14
WBGene00015481	1.62645	5.56e-13
WBGene00008601	1.62528	9.3e-08
WBGene00044094	1.62438	9.49e-14
WBGene00013435	1.62437	6.09e-11
WBGene00007023	1.62353	1.34e-14
WBGene00022045	1.62319	2.28e-08
WBGene00002804	1.62216	2.87e-14
WBGene00016402	1.62161	5.27e-10
WBGene00009200	1.62134	1.71e-11
WBGene00006794	1.62085	5.98e-14
WBGene00004975	1.62073	1.79e-12
WBGene00015207	1.62067	6.65e-14
WBGene00019664	1.61916	2.14e-08
WBGene00004132	1.619	2.29e-17
WBGene00018953	1.61811	6.94e-17
WBGene00007581	1.61785	1.95e-15
WBGene00009007	1.61756	3.09e-13
WBGene00013017	1.61744	6.3e-09
WBGene00012998	1.61717	1.54e-10
WBGene00016057	1.61717	2.15e-05
WBGene00018427	1.61657	9.77e-12
WBGene00016583	1.61605	1.68e-15
WBGene00021952	1.6159	1.16e-12
WBGene00018948	1.61587	1.15e-13
WBGene00004681	1.61569	1.46e-14
WBGene00008569	1.61447	9.36e-13
WBGene00018319	1.61387	1.85e-15
WBGene00011216	1.61356	2.8e-12
WBGene00003592	1.61284	2.53e-17
WBGene00012370	1.61281	7.15e-09
WBGene00004367	1.61253	5.2e-13
WBGene00017169	1.61222	1.02e-07
WBGene00011722	1.61185	2.1e-13
WBGene00044319	1.61113	8.31e-12
WBGene00022734	1.61074	1.13e-07
WBGene00017084	1.61059	3.16e-11
WBGene00007029	1.61028	2.11e-14
WBGene00019807	1.60985	6.77e-14
WBGene00004723	1.60965	2.11e-11
WBGene00020839	1.60962	1.47e-13
WBGene00016586	1.60954	8.75e-11
WBGene00003156	1.60939	1.56e-15
WBGene00020099	1.60917	6.76e-13
WBGene00000106	1.6084	6.13e-09
WBGene00008859	1.60808	6.74e-08
WBGene00021930	1.60759	3.17e-16
WBGene00008456	1.60736	2.39e-10
WBGene00011890	1.60694	1.12e-11
WBGene00004342	1.60673	8.66e-07
WBGene00019157	1.60635	5.1e-12
WBGene00022035	1.60614	8e-09
WBGene00015301	1.60603	8.99e-12
WBGene00021649	1.60532	2.8e-10
WBGene00006707	1.60531	2.51e-14
WBGene00001031	1.60486	6.12e-16
WBGene00018316	1.60327	8.17e-15
WBGene00001648	1.60286	3.22e-12
WBGene00011867	1.60281	1.33e-18
WBGene00013419	1.60262	2.4e-10
WBGene00007428	1.60247	1.14e-12
WBGene00003372	1.60165	1.86e-07
WBGene00009186	1.60121	3.07e-11
WBGene00016375	1.6001	2.15e-07
WBGene00013576	1.60006	1.31e-19
WBGene00021934	1.60004	3.76e-15
WBGene00011740	1.59974	2.3e-09
WBGene00004187	1.59968	2.12e-18
WBGene00012718	1.59951	1.22e-10
WBGene00021544	1.5994	9.29e-07
WBGene00012768	1.59934	9.72e-16
WBGene00003636	1.5981	5.16e-08
WBGene00021311	1.59809	3.4e-13
WBGene00235356	1.59751	1.46e-13
WBGene00020842	1.59748	0.000176359
WBGene00006768	1.59686	4.27e-18
WBGene00022583	1.59679	1.38e-09
WBGene00018846	1.59625	4.53e-13
WBGene00001565	1.59622	9.76e-08
WBGene00015978	1.59621	1.22e-11
WBGene00015185	1.5959	1.17e-06
WBGene00002143	1.59582	2.81e-08
WBGene00007348	1.59543	5.24e-07
WBGene00007287	1.59448	6.46e-09
WBGene00010879	1.59433	7.37e-08
WBGene00006702	1.59342	4.06e-10
WBGene00018794	1.5933	1.6e-15
WBGene00021764	1.59325	1.28e-06
WBGene00020549	1.59314	1.96e-15
WBGene00018923	1.5924	8e-11
WBGene00019399	1.59161	3.78e-14
WBGene00016995	1.59103	2.48e-10
WBGene00000877	1.59056	5.44e-08
WBGene00004755	1.59035	1.04e-17
WBGene00002999	1.59021	4.01e-06
WBGene00001229	1.59015	6e-12
WBGene00015313	1.58992	5.98e-12
WBGene00006936	1.58987	3.37e-16
WBGene00007018	1.58974	3.24e-06
WBGene00006562	1.58938	3.65e-14
WBGene00006430	1.58909	1.35e-13
WBGene00020097	1.58894	1.01e-17
WBGene00021956	1.5883	7.6e-10
WBGene00013167	1.58815	4.53e-13
WBGene00004064	1.58674	2.02e-14
WBGene00013465	1.58592	1.66e-09
WBGene00009098	1.58576	3.78e-15
WBGene00017480	1.58569	6.74e-09
WBGene00164983	1.58565	3.36e-05
WBGene00012020	1.58562	1.7e-15
WBGene00003048	1.58558	1.09e-11
WBGene00014004	1.58498	1.22e-08
WBGene00018088	1.58482	2.2e-09
WBGene00022371	1.5841	1.81e-11
WBGene00015233	1.58385	9.64e-11
WBGene00006957	1.58366	8.66e-15
WBGene00001036	1.58346	3.14e-07
WBGene00015307	1.58301	2.33e-06
WBGene00001061	1.58298	5.5e-15
WBGene00020636	1.58284	2.31e-09
WBGene00004391	1.58272	4.55e-15
WBGene00020796	1.58233	1.1e-11
WBGene00013241	1.58183	4.25e-09
WBGene00006518	1.58105	2.88e-12
WBGene00017104	1.5808	7.35e-08
WBGene00022056	1.57997	9.74e-11
WBGene00004721	1.57988	7.69e-08
WBGene00001743	1.57931	5.4e-11
WBGene00002066	1.57919	1.33e-17
WBGene00002251	1.57888	1.56e-12
WBGene00007118	1.57844	2.05e-11
WBGene00015809	1.57825	3.46e-15
WBGene00001978	1.57783	3.44e-15
WBGene00020481	1.57725	4.54e-13
WBGene00006943	1.57622	6.03e-18
WBGene00019719	1.57611	1.14e-12
WBGene00004390	1.5752	7.83e-12
WBGene00012795	1.57492	1.04e-08
WBGene00000386	1.57485	4.27e-14
WBGene00195239	1.57445	2.8e-10
WBGene00009974	1.57351	3.26e-14
WBGene00015156	1.57332	1.69e-12
WBGene00018240	1.57246	2.99e-08
WBGene00022121	1.5724	6.01e-11
WBGene00009920	1.57222	9.43e-14
WBGene00015816	1.57166	1.35e-14
WBGene00002879	1.57112	4.41e-16
WBGene00006706	1.56988	7.33e-14
WBGene00012976	1.56987	1.09e-05
WBGene00017967	1.56921	9.91e-17
WBGene00000413	1.56903	1.43e-14
WBGene00001352	1.56874	2.05e-15
WBGene00021442	1.56822	2.07e-07
WBGene00010665	1.56808	6.39e-13
WBGene00012713	1.56793	4.83e-07
WBGene00021636	1.56781	6.13e-11
WBGene00021470	1.56714	2.04e-16
WBGene00020868	1.56708	9.09e-09
WBGene00009627	1.56624	9.05e-09
WBGene00013682	1.56531	2.63e-15
WBGene00015413	1.56498	6.64e-09
WBGene00019716	1.56489	3.37e-15
WBGene00004387	1.56478	8.13e-12
WBGene00000913	1.56444	1.09e-15
WBGene00021906	1.56439	1.77e-13
WBGene00001602	1.56427	2.98e-05
WBGene00004087	1.56415	6.95e-14
WBGene00022153	1.56353	7.12e-15
WBGene00012351	1.56145	2.5e-10
WBGene00014120	1.56122	1.33e-12
WBGene00018863	1.56108	1.25e-06
WBGene00017997	1.56083	5.53e-11
WBGene00021838	1.5601	3.51e-05
WBGene00195226	1.55994	9.12e-06
WBGene00018391	1.55978	1.32e-06
WBGene00018426	1.55955	2.11e-15
WBGene00007621	1.55869	3.7e-10
WBGene00006933	1.55844	1.19e-13
WBGene00016947	1.55705	3.2e-13
WBGene00001740	1.55685	8.27e-07
WBGene00001047	1.55622	2.18e-14
WBGene00012738	1.5559	1.09e-09
WBGene00015101	1.55506	1.28e-06
WBGene00008274	1.55468	3.54e-14
WBGene00006785	1.55453	3.52e-06
WBGene00012347	1.55423	1.12e-08
WBGene00021423	1.55415	1.07e-13
WBGene00007912	1.55398	6.92e-10
WBGene00004166	1.55297	1.46e-16
WBGene00003858	1.55289	2.85e-12
WBGene00004095	1.5527	1.43e-16
WBGene00006577	1.55198	2.25e-13
WBGene00013690	1.55195	8.78e-07
WBGene00011980	1.55188	1.94e-17
WBGene00007011	1.5513	1.5e-05
WBGene00013790	1.55115	1.91e-05
WBGene00220002	1.55049	1.21e-05
WBGene00002696	1.55026	1.28e-12
WBGene00022253	1.55013	1.34e-13
WBGene00016418	1.54967	2.82e-14
WBGene00000517	1.54807	1.48e-13
WBGene00007624	1.5472	2.65e-19
WBGene00006510	1.54709	6.83e-12
WBGene00021714	1.54559	6.24e-12
WBGene00021849	1.54544	8.12e-08
WBGene00013998	1.54495	3.28e-10
WBGene00022855	1.54411	1.47e-12
WBGene00017843	1.54397	2.01e-05
WBGene00005021	1.5439	1.76e-06
WBGene00010130	1.54384	1.76e-12
WBGene00011230	1.54363	5.16e-15
WBGene00017004	1.54352	1.33e-15
WBGene00009878	1.5435	1.91e-08
WBGene00011038	1.5427	1.96e-08
WBGene00006699	1.54217	7.86e-15
WBGene00002363	1.54185	2.53e-14
WBGene00013224	1.5412	3.83e-09
WBGene00000163	1.5407	6.45e-11
WBGene00008281	1.53888	2.8e-07
WBGene00020142	1.53855	4.89e-06
WBGene00010609	1.53821	1.54e-13
WBGene00010425	1.53779	4.18e-15
WBGene00008080	1.53706	1.52e-05
WBGene00000380	1.53698	3.96e-12
WBGene00006924	1.53579	1.74e-11
WBGene00019831	1.53577	4.89e-11
WBGene00007972	1.53546	3.06e-13
WBGene00000162	1.53545	4.76e-15
WBGene00002035	1.53511	5.91e-14
WBGene00008339	1.53511	7.37e-10
WBGene00012935	1.53498	6.7e-09
WBGene00015916	1.53477	2.51e-12
WBGene00008722	1.53456	1.05e-08
WBGene00000381	1.53444	8.96e-14
WBGene00015565	1.53419	7e-10
WBGene00006059	1.53407	3.44e-07
WBGene00012660	1.53369	6.53e-06
WBGene00194906	1.53233	1.38e-07
WBGene00013021	1.53188	1.27e-12
WBGene00003020	1.53187	3.56e-16
WBGene00011883	1.53179	3.05e-12
WBGene00003806	1.53177	2.49e-12
WBGene00009270	1.53113	1.13e-13
WBGene00012210	1.5299	2.54e-07
WBGene00019267	1.52935	1.21e-11
WBGene00010783	1.52873	3.11e-11
WBGene00008733	1.52838	9.1e-14
WBGene00021922	1.5269	5.17e-10
WBGene00003920	1.52677	5.08e-15
WBGene00007756	1.52579	8.25e-06
WBGene00020425	1.52553	1.73e-12
WBGene00017931	1.52531	3.91e-14
WBGene00013235	1.52529	1.11e-10
WBGene00022351	1.5249	1.69e-12
WBGene00010579	1.52385	3.97e-14
WBGene00000226	1.5229	1.99e-16
WBGene00006523	1.52276	1.8e-16
WBGene00021546	1.52179	1.48e-05
WBGene00018700	1.52042	5.47e-12
WBGene00020558	1.51961	1.09e-13
WBGene00015245	1.51941	4.25e-05
WBGene00012245	1.51905	4.15e-12
WBGene00000867	1.51862	2.55e-11
WBGene00015501	1.51854	4.33e-13
WBGene00017045	1.51832	8e-09
WBGene00014083	1.51817	1.41e-10
WBGene00006061	1.51807	5.85e-08
WBGene00043995	1.51733	1.94e-07
WBGene00011802	1.51663	5.74e-07
WBGene00007194	1.51606	2.65e-12
WBGene00018681	1.51597	7.94e-14
WBGene00010546	1.51582	3.44e-08
WBGene00012341	1.51535	6.52e-15
WBGene00011834	1.51486	5.8e-07
WBGene00003964	1.51454	7.09e-13
WBGene00012221	1.51382	1.8e-07
WBGene00021348	1.51359	7.43e-06
WBGene00001485	1.51358	2.02e-14
WBGene00010620	1.51348	5.4e-09
WBGene00077643	1.51321	4.54e-09
WBGene00023405	1.51227	2.46e-07
WBGene00022456	1.51208	3.43e-09
WBGene00000564	1.51184	1.33e-10
WBGene00003148	1.51094	5.19e-12
WBGene00022400	1.51054	1.71e-13
WBGene00220163	1.51054	0.000153404
WBGene00007709	1.51047	8.01e-13
WBGene00003196	1.5104	2.55e-13
WBGene00009112	1.51021	1.6e-10
WBGene00004506	1.50992	4.1e-11
WBGene00022776	1.50931	1.58e-06
WBGene00012974	1.50883	1.94e-05
WBGene00014234	1.50869	8.69e-07
WBGene00022803	1.50784	2.47e-08
WBGene00003834	1.50783	4.35e-14
WBGene00022232	1.50776	1.84e-10
WBGene00018357	1.50692	3.25e-06
WBGene00003993	1.5067	1.29e-12
WBGene00008418	1.50583	3.4e-13
WBGene00004254	1.50563	4.87e-15
WBGene00017750	1.50472	3.8e-07
WBGene00021923	1.50444	1.52e-06
WBGene00043057	1.50436	2.33e-06
WBGene00004163	1.50427	2.25e-07
WBGene00044149	1.50347	2.66e-11
WBGene00021735	1.50319	5.71e-13
WBGene00001088	1.5022	9.4e-08
WBGene00018598	1.50177	3.16e-10
WBGene00003922	1.50142	2.61e-10
WBGene00013011	1.4998	1.24e-09
WBGene00006751	1.49901	1.01e-11
WBGene00010890	1.49901	8.09e-11
WBGene00013530	1.49892	1.48e-11
WBGene00013094	1.4984	1.91e-10
WBGene00014114	1.49811	1.43e-13
WBGene00006460	1.49761	4e-12
WBGene00014904	1.49712	3.11e-07
WBGene00006607	1.49678	1.6e-12
WBGene00077771	1.49651	1.96e-09
WBGene00015204	1.49648	4.99e-11
WBGene00022092	1.49645	1.38e-09
WBGene00013407	1.49565	1.08e-07
WBGene00016520	1.49555	7.63e-09
WBGene00016676	1.49549	2.68e-08
WBGene00001503	1.49511	2.06e-11
WBGene00020423	1.49472	2.41e-12
WBGene00002240	1.49467	1.98e-12
WBGene00016409	1.49435	7.02e-10
WBGene00004204	1.49423	2.68e-14
WBGene00006697	1.49409	5.34e-12
WBGene00003791	1.49361	1.26e-13
WBGene00008149	1.49312	9.01e-11
WBGene00007054	1.49235	3.76e-10
WBGene00003596	1.49076	1.38e-14
WBGene00022110	1.48932	3.73e-14
WBGene00000915	1.48925	9.79e-17
WBGene00007488	1.48875	6.97e-09
WBGene00015267	1.48839	8.8e-08
WBGene00000107	1.48684	5.99e-09
WBGene00198795	1.48634	6.61e-05
WBGene00021855	1.48615	0.000119428
WBGene00007403	1.48559	0.0162484
WBGene00003798	1.48546	3.45e-14
WBGene00020437	1.48491	4.59e-13
WBGene00000813	1.48384	6.12e-11
WBGene00010806	1.48334	2.47e-10
WBGene00013193	1.48327	6.68e-11
WBGene00019259	1.48312	2.68e-14
WBGene00019884	1.48302	6.8e-12
WBGene00018812	1.48241	4.2e-14
WBGene00013379	1.48215	6.15e-08
WBGene00013140	1.48095	1.4e-09
WBGene00004274	1.47993	8.78e-12
WBGene00006540	1.47992	1.74e-09
WBGene00015686	1.47964	1.7e-05
WBGene00008684	1.47912	3.17e-11
WBGene00001998	1.47794	3.13e-11
WBGene00018847	1.47775	1.78e-12
WBGene00016019	1.47764	4.67e-06
WBGene00018015	1.47717	8.58e-12
WBGene00010198	1.47619	1.36e-10
WBGene00016021	1.47389	4.22e-09
WBGene00020089	1.47387	6.79e-07
WBGene00011720	1.47336	3.4e-14
WBGene00013756	1.47322	2.3e-06
WBGene00006324	1.47301	2.39e-12
WBGene00010006	1.47294	1.89e-10
WBGene00000884	1.47246	0.000118489
WBGene00015540	1.47197	1.81e-09
WBGene00021883	1.47137	6.93e-07
WBGene00022022	1.47135	1.55e-06
WBGene00006442	1.4707	5.66e-13
WBGene00007975	1.47051	5.95e-13
WBGene00018152	1.47044	1.31e-12
WBGene00002083	1.47026	4.56e-14
WBGene00003185	1.46947	5.84e-06
WBGene00008147	1.46842	6.16e-06
WBGene00018252	1.468	5.54e-11
WBGene00013676	1.4675	2.48e-12
WBGene00013160	1.46741	7.97e-12
WBGene00006723	1.46698	4.59e-08
WBGene00000496	1.4657	3.35e-14
WBGene00011123	1.46566	1.98e-07
WBGene00010075	1.4656	9.65e-06
WBGene00019808	1.46439	1.27e-06
WBGene00015463	1.4634	1.08e-08
WBGene00019153	1.46318	6.02e-07
WBGene00008502	1.46264	9.03e-12
WBGene00017941	1.4616	6.64e-09
WBGene00004241	1.4614	9.25e-15
WBGene00044305	1.46106	1.39e-07
WBGene00004743	1.4606	9.76e-10
WBGene00011375	1.45993	2.85e-11
WBGene00021826	1.45926	3.43e-09
WBGene00003598	1.4592	3.08e-13
WBGene00010687	1.45896	2.73e-10
WBGene00012930	1.45857	6.09e-11
WBGene00219688	1.45823	1.17e-11
WBGene00001227	1.45718	2.69e-11
WBGene00015509	1.45597	4.58e-09
WBGene00014219	1.45556	5.08e-12
WBGene00004800	1.45542	1.65e-10
WBGene00022381	1.45527	8.82e-08
WBGene00012356	1.45401	1.21e-06
WBGene00022206	1.45376	3.51e-08
WBGene00015734	1.45333	4.82e-12
WBGene00015009	1.45298	6.75e-06
WBGene00022731	1.4529	2.26e-15
WBGene00022618	1.45277	9.76e-10
WBGene00020709	1.45227	4.12e-11
WBGene00006724	1.45132	3.54e-11
WBGene00015349	1.45078	4.54e-07
WBGene00044324	1.45059	1.16e-07
WBGene00018071	1.45051	2.67e-05
WBGene00008431	1.45042	9.77e-07
WBGene00022586	1.45036	3e-06
WBGene00013360	1.45016	1.54e-08
WBGene00012112	1.44973	2.23e-15
WBGene00022278	1.44958	4.92e-10
WBGene00011067	1.44946	4.6e-14
WBGene00008379	1.44863	6.45e-07
WBGene00006374	1.44806	3.35e-07
WBGene00219728	1.44802	5.88e-12
WBGene00011323	1.448	1.15e-12
WBGene00002162	1.44798	4.39e-08
WBGene00006601	1.44757	9.86e-09
WBGene00016739	1.44754	1.27e-10
WBGene00000868	1.44696	4.69e-12
WBGene00000777	1.44671	7.45e-08
WBGene00001039	1.44629	0.000177543
WBGene00008769	1.44584	1.32e-10
WBGene00004404	1.44479	8.54e-05
WBGene00011625	1.44445	1.16e-08
WBGene00015404	1.44445	2.92e-11
WBGene00012576	1.44402	1.49e-13
WBGene00010889	1.44298	1.52e-08
WBGene00011528	1.44259	5.86e-06
WBGene00001023	1.44228	5.41e-11
WBGene00014954	1.4415	9.15e-05
WBGene00009881	1.44115	3.06e-09
WBGene00009666	1.43932	5.87e-10
WBGene00016353	1.43851	8.87e-06
WBGene00013669	1.43849	1.28e-05
WBGene00003086	1.43841	1.71e-10
WBGene00015237	1.43814	3.27e-12
WBGene00003144	1.43723	3.08e-10
WBGene00018317	1.4372	3.82e-13
WBGene00010730	1.43689	5.57e-09
WBGene00022174	1.4368	1.77e-07
WBGene00012463	1.43678	3.4e-09
WBGene00009245	1.43663	2.42e-09
WBGene00021270	1.43618	1.56e-11
WBGene00009673	1.4361	6.39e-06
WBGene00000223	1.43497	3.42e-10
WBGene00018636	1.43495	4.17e-11
WBGene00016990	1.43431	2.64e-07
WBGene00016792	1.4343	3.89e-10
WBGene00016376	1.43417	1.1e-11
WBGene00010697	1.43368	2.76e-09
WBGene00018409	1.43365	1.88e-09
WBGene00077787	1.43352	1.82e-15
WBGene00016261	1.43296	3.54e-09
WBGene00021023	1.43266	2.23e-05
WBGene00004498	1.4323	4.7e-08
WBGene00007514	1.43219	2.05e-11
WBGene00012344	1.43153	1.82e-09
WBGene00011304	1.43138	3.91e-11
WBGene00000376	1.43105	1.6e-11
WBGene00000931	1.43065	4.6e-14
WBGene00018399	1.43009	3.31e-10
WBGene00022458	1.42974	1.37e-11
WBGene00000985	1.42968	3.19e-07
WBGene00012187	1.42918	4.93e-05
WBGene00016501	1.4291	1.25e-07
WBGene00007216	1.42833	0.000219621
WBGene00018208	1.42801	3.09e-07
WBGene00001041	1.42767	6.44e-11
WBGene00008480	1.42744	3.54e-12
WBGene00006311	1.42704	6.87e-13
WBGene00022172	1.42691	4.12e-10
WBGene00011939	1.42661	9.13e-13
WBGene00185086	1.4265	1.27e-05
WBGene00011029	1.42581	1.74e-06
WBGene00018586	1.42413	1.05e-10
WBGene00044666	1.42392	0.000112494
WBGene00021038	1.42338	1.68e-09
WBGene00001130	1.42282	2.17e-06
WBGene00016060	1.42187	1.01e-11
WBGene00008062	1.42149	1.92e-10
WBGene00011887	1.42116	2.58e-09
WBGene00009010	1.42074	1.5e-09
WBGene00013725	1.41987	3.5e-09
WBGene00012804	1.41976	1.78e-09
WBGene00018908	1.4193	7.9e-10
WBGene00004032	1.4191	2.8e-08
WBGene00013598	1.41903	3.39e-08
WBGene00006941	1.4186	7.25e-14
WBGene00004152	1.41798	8.38e-08
WBGene00010354	1.41714	8.52e-08
WBGene00003221	1.41672	2.82e-09
WBGene00017166	1.41635	7.24e-12
WBGene00001056	1.41624	1.96e-10
WBGene00000854	1.41596	5.38e-10
WBGene00008164	1.4158	2.06e-10
WBGene00003129	1.41568	1.03e-08
WBGene00015577	1.41558	1.06e-08
WBGene00017132	1.41557	5.41e-08
WBGene00012524	1.41491	5.8e-14
WBGene00206390	1.41424	1.56e-06
WBGene00007623	1.4141	7.56e-07
WBGene00022043	1.41407	1.89e-06
WBGene00006566	1.41397	4.64e-10
WBGene00020093	1.41387	1.12e-07
WBGene00006737	1.41279	1.45e-14
WBGene00018161	1.41276	2.47e-12
WBGene00021440	1.41151	8.6e-12
WBGene00003898	1.41141	1.05e-08
WBGene00022702	1.41098	2.38e-06
WBGene00020167	1.41067	3.22e-06
WBGene00015513	1.41015	3.5e-09
WBGene00019842	1.40978	8.95e-11
WBGene00010840	1.40942	1.26e-08
WBGene00015703	1.40845	4.99e-09
WBGene00004381	1.40811	2.28e-05
WBGene00008173	1.40783	1e-07
WBGene00002981	1.40722	5.64e-08
WBGene00001021	1.40649	7.38e-05
WBGene00004985	1.40631	9.29e-07
WBGene00006937	1.40462	7.69e-08
WBGene00009050	1.40459	2.62e-10
WBGene00021227	1.40458	4.33e-07
WBGene00019011	1.40363	4.05e-12
WBGene00007978	1.40304	1.93e-05
WBGene00020115	1.40287	7.41e-10
WBGene00007630	1.40284	2.18e-08
WBGene00002238	1.40258	1.11e-10
WBGene00008882	1.4023	4.57e-10
WBGene00003155	1.40227	3.32e-13
WBGene00011913	1.40165	4.32e-05
WBGene00017942	1.40144	3.41e-10
WBGene00004296	1.40103	2.9e-12
WBGene00018474	1.40081	6.39e-10
WBGene00018160	1.40077	4.99e-09
WBGene00020822	1.40077	1.29e-08
WBGene00003952	1.40057	2.53e-09
WBGene00010096	1.40032	1.78e-08
WBGene00022663	1.40002	9.89e-05
WBGene00003576	1.39986	6.6e-12
WBGene00018864	1.39962	1.79e-11
WBGene00016311	1.39896	1.25e-09
WBGene00009103	1.39851	6.62e-12
WBGene00018785	1.39791	7.29e-06
WBGene00022800	1.3979	2.26e-10
WBGene00000965	1.39774	4.57e-09
WBGene00016395	1.39752	1.5e-08
WBGene00013347	1.39679	1.4e-09
WBGene00003418	1.39636	2e-11
WBGene00020957	1.39631	5.38e-08
WBGene00007646	1.39581	2.65e-09
WBGene00006352	1.39493	4.88e-11
WBGene00011062	1.39493	0.00010209
WBGene00008061	1.39462	3.25e-12
WBGene00000168	1.39442	6.33e-07
WBGene00020757	1.39328	2.33e-08
WBGene00010626	1.39203	8.16e-12
WBGene00020068	1.39189	3.23e-08
WBGene00044061	1.39123	5.17e-05
WBGene00044025	1.39101	5.82e-06
WBGene00003258	1.39083	5.04e-06
WBGene00001404	1.39	1.43e-07
WBGene00013018	1.38996	2.77e-07
WBGene00007019	1.38968	2.54e-06
WBGene00017159	1.38955	7.2e-08
WBGene00002783	1.38736	4.91e-07
WBGene00001662	1.38735	2.94e-10
WBGene00016383	1.38709	3.31e-10
WBGene00009978	1.38667	3.94e-06
WBGene00015291	1.38665	4.76e-06
WBGene00000839	1.38659	1.06e-09
WBGene00009594	1.38609	1.3e-08
WBGene00015691	1.38589	4.4e-10
WBGene00016624	1.38542	3.65e-09
WBGene00015658	1.3853	3.47e-06
WBGene00019464	1.3843	1.54e-06
WBGene00021331	1.38424	8.53e-07
WBGene00019326	1.38376	2.19e-09
WBGene00044478	1.38341	2.66e-11
WBGene00012167	1.38225	9.17e-07
WBGene00021443	1.38216	1.01e-10
WBGene00020820	1.38183	4.51e-09
WBGene00021394	1.38008	2.12e-08
WBGene00006773	1.37997	2.15e-09
WBGene00021738	1.37957	1.84e-07
WBGene00021539	1.37928	2.84e-11
WBGene00007914	1.37848	6.59e-09
WBGene00017316	1.3783	1.03e-08
WBGene00013862	1.378	5.82e-11
WBGene00021685	1.37799	1.12e-10
WBGene00002241	1.37765	9.8e-09
WBGene00011503	1.37757	1.21e-09
WBGene00016494	1.37742	7.05e-06
WBGene00005008	1.37628	8.34e-05
WBGene00018665	1.37557	4.06e-06
WBGene00002070	1.37541	2.31e-08
WBGene00022361	1.3753	7.91e-13
WBGene00014119	1.37516	1.96e-07
WBGene00000148	1.37463	2.68e-10
WBGene00012694	1.37444	1.48e-06
WBGene00008386	1.3737	1.03e-10
WBGene00001946	1.37332	2.18e-06
WBGene00002079	1.37251	7.48e-13
WBGene00001155	1.37235	2.61e-07
WBGene00000160	1.37195	6.87e-10
WBGene00021456	1.37121	9.62e-08
WBGene00007643	1.37082	1.48e-06
WBGene00015130	1.37059	3.07e-09
WBGene00019693	1.37052	1.29e-07
WBGene00016907	1.37004	1.98e-10
WBGene00008411	1.36951	2.24e-08
WBGene00006465	1.36946	2.63e-10
WBGene00013361	1.36918	1.47e-09
WBGene00001510	1.36879	2.02e-11
WBGene00004186	1.36878	5.47e-10
WBGene00010284	1.36878	1.97e-10
WBGene00020417	1.36845	6.76e-07
WBGene00010736	1.36843	1.22e-07
WBGene00009740	1.3682	0.000251853
WBGene00012203	1.36742	1.8e-06
WBGene00020993	1.36737	3.08e-10
WBGene00002986	1.36693	1.26e-09
WBGene00013847	1.36575	2.24e-07
WBGene00003594	1.36545	2.14e-07
WBGene00014243	1.36543	5.36e-12
WBGene00016794	1.3647	3.58e-08
WBGene00000206	1.36396	5.93e-07
WBGene00015001	1.36329	3.54e-06
WBGene00003477	1.36328	4.46e-05
WBGene00019822	1.36323	4.85e-11
WBGene00016944	1.36297	4.91e-09
WBGene00220125	1.36233	4.73e-06
WBGene00010500	1.36215	6.79e-08
WBGene00020345	1.36214	3.57e-08
WBGene00018321	1.36212	1.89e-07
WBGene00010812	1.36134	7.35e-08
WBGene00001405	1.36075	2.06e-05
WBGene00003793	1.36022	1.99e-12
WBGene00001816	1.35995	1.93e-07
WBGene00019673	1.3591	2.85e-09
WBGene00000547	1.35823	2.03e-10
WBGene00021816	1.3577	3.99e-07
WBGene00007102	1.35761	0.000268403
WBGene00018361	1.35751	2.87e-06
WBGene00013232	1.35587	2.83e-07
WBGene00012111	1.35567	2.33e-10
WBGene00014087	1.35532	3.98e-11
WBGene00012365	1.35523	8.95e-08
WBGene00012497	1.35491	1.4e-08
WBGene00008800	1.35462	5.62e-12
WBGene00022393	1.35384	3.07e-09
WBGene00010552	1.35367	7.59e-07
WBGene00020480	1.35349	0.000219362
WBGene00010325	1.35346	7.07e-09
WBGene00020107	1.35339	1.27e-10
WBGene00002144	1.35308	6.55e-10
WBGene00015807	1.35256	5.67e-08
WBGene00016278	1.35255	1.06e-06
WBGene00016449	1.35254	1.38e-05
WBGene00022750	1.35215	1.62e-08
WBGene00007966	1.35137	1.31e-14
WBGene00022297	1.3504	1.46e-07
WBGene00009915	1.35015	2.99e-05
WBGene00008878	1.34966	3.17e-12
WBGene00021248	1.34957	4.54e-09
WBGene00022173	1.34902	8.63e-07
WBGene00017138	1.34861	1.08e-11
WBGene00007226	1.34849	0.000215341
WBGene00001808	1.34818	3.32e-06
WBGene00009732	1.34732	8.44e-05
WBGene00008444	1.34597	1.25e-08
WBGene00012888	1.34567	1.02e-07
WBGene00017758	1.34536	3.21e-08
WBGene00001579	1.34528	9.28e-06
WBGene00019786	1.34515	3.62e-08
WBGene00020028	1.34497	5.6e-08
WBGene00003074	1.34454	4.72e-08
WBGene00007698	1.34335	3.13e-10
WBGene00007859	1.34305	4.87e-08
WBGene00012714	1.34248	1e-12
WBGene00013461	1.34241	1.07e-10
WBGene00017746	1.34152	1.26e-05
WBGene00020274	1.34128	3.3e-09
WBGene00003002	1.3411	1.06e-13
WBGene00008682	1.34048	3.3e-12
WBGene00004984	1.34009	2.7e-10
WBGene00219969	1.33871	6.51e-06
WBGene00009656	1.33853	7.25e-12
WBGene00006377	1.33794	1.42e-06
WBGene00002344	1.3379	1.38e-08
WBGene00001491	1.33368	7.51e-09
WBGene00004125	1.33331	3.67e-07
WBGene00007588	1.33312	2.69e-12
WBGene00020999	1.33149	6.01e-10
WBGene00004765	1.33131	8.86e-05
WBGene00015418	1.33102	2.99e-12
WBGene00021009	1.33088	7.1e-10
WBGene00015126	1.33049	3.77e-06
WBGene00019800	1.32945	7.37e-07
WBGene00000475	1.32822	4.32e-07
WBGene00016992	1.3262	3.38e-05
WBGene00004078	1.32596	1.13e-09
WBGene00021474	1.32596	3.12e-10
WBGene00004353	1.3246	0.000187438
WBGene00002855	1.32278	1.91e-08
WBGene00011807	1.32238	1.67e-09
WBGene00021000	1.32148	4.8e-09
WBGene00006739	1.32135	9.95e-10
WBGene00011962	1.3203	1.57e-08
WBGene00000480	1.31979	9.3e-10
WBGene00015208	1.31971	5.75e-08
WBGene00021626	1.31918	6.09e-06
WBGene00001134	1.3188	9.07e-13
WBGene00011967	1.31866	5.56e-05
WBGene00007386	1.31842	2.84e-09
WBGene00021890	1.31808	1.34e-07
WBGene00018564	1.31799	3.05e-08
WBGene00012474	1.31799	4.18e-12
WBGene00019296	1.31744	5.62e-05
WBGene00006375	1.31743	5.46e-10
WBGene00017674	1.31696	1.3e-08
WBGene00021026	1.31657	4.27e-09
WBGene00006940	1.31606	2.41e-09
WBGene00007860	1.31603	4.18e-07
WBGene00000420	1.31541	6.1e-05
WBGene00017450	1.31357	3.23e-10
WBGene00021812	1.31313	4.55e-07
WBGene00004319	1.31225	2.89e-11
WBGene00021476	1.31101	4.77e-10
WBGene00003010	1.31064	2.71e-06
WBGene00016816	1.31038	5.41e-08
WBGene00004787	1.31025	1.43e-06
WBGene00008514	1.30989	1.76e-09
WBGene00006499	1.30935	2.72e-11
WBGene00000419	1.30913	6.27e-11
WBGene00014115	1.30911	1.24e-09
WBGene00016623	1.30847	6.46e-05
WBGene00020193	1.30782	6.86e-06
WBGene00021209	1.3078	6.98e-09
WBGene00021319	1.3077	9e-07
WBGene00022019	1.30742	1.99e-09
WBGene00022431	1.30735	1.98e-09
WBGene00022376	1.30667	1.47e-07
WBGene00010369	1.30594	8.47e-11
WBGene00010427	1.30537	1.93e-07
WBGene00004209	1.30508	4.91e-06
WBGene00015308	1.30393	1.4e-09
WBGene00002005	1.30328	7.52e-13
WBGene00011036	1.30212	7.9e-09
WBGene00004181	1.30207	7.46e-07
WBGene00020831	1.30174	1.43e-08
WBGene00004900	1.30143	0.000448566
WBGene00011409	1.30113	1.41e-08
WBGene00008919	1.30097	1.52e-09
WBGene00007270	1.30062	3.32e-08
WBGene00007625	1.30052	9.37e-07
WBGene00020600	1.29948	4.85e-09
WBGene00016650	1.29931	9.82e-12
WBGene00013605	1.29899	7.52e-06
WBGene00022167	1.29703	0.000466995
WBGene00013002	1.29673	1.73e-06
WBGene00018872	1.29557	2.5e-09
WBGene00003064	1.29514	4.53e-05
WBGene00001048	1.29507	2.12e-06
WBGene00077457	1.29483	7.64e-06
WBGene00086566	1.29393	4.82e-07
WBGene00002059	1.29372	3.26e-07
WBGene00004282	1.2934	1.5e-08
WBGene00013302	1.29313	8.73e-07
WBGene00008430	1.29228	3.06e-11
WBGene00004284	1.292	3.52e-06
WBGene00016373	1.29174	0.00102032
WBGene00015938	1.29068	1.36e-07
WBGene00022273	1.29014	2.7e-05
WBGene00004705	1.28968	1.53e-09
WBGene00006816	1.28907	0.000731772
WBGene00011858	1.28832	0.00037934
WBGene00077552	1.28831	3.6e-10
WBGene00012565	1.28796	4.58e-09
WBGene00008549	1.28694	3.21e-08
WBGene00017925	1.28659	0.000538257
WBGene00220089	1.28656	2.68e-05
WBGene00020259	1.28564	1.62e-08
WBGene00018491	1.28557	2.38e-09
WBGene00018045	1.2844	7.05e-06
WBGene00014112	1.28427	7.2e-06
WBGene00001226	1.28411	2.52e-11
WBGene00021604	1.28393	0.000414817
WBGene00001324	1.28332	2.45e-09
WBGene00000209	1.28326	2.18e-05
WBGene00001934	1.28314	1.48e-07
WBGene00044167	1.28276	1.09e-09
WBGene00019778	1.28141	1.54e-07
WBGene00021912	1.28124	8.28e-07
WBGene00001281	1.28053	3.53e-11
WBGene00016812	1.27952	0.000284982
WBGene00013219	1.27945	7.01e-09
WBGene00008639	1.27877	6.71e-07
WBGene00011242	1.27866	1.18e-05
WBGene00022516	1.27793	0.00014894
WBGene00000894	1.27666	1.46e-09
WBGene00013040	1.27619	4.69e-07
WBGene00013985	1.27585	1.12e-09
WBGene00008561	1.27395	0.000206421
WBGene00018784	1.27386	0.000312482
WBGene00013589	1.27343	6.22e-06
WBGene00077765	1.27323	0.000122292
WBGene00018666	1.27322	7.18e-06
WBGene00012019	1.27188	1.33e-08
WBGene00010097	1.27187	1.69e-07
WBGene00010794	1.271	5.62e-10
WBGene00007145	1.27051	4.44e-07
WBGene00016128	1.26997	1.62e-07
WBGene00006920	1.2694	3.78e-06
WBGene00011010	1.26884	0.00145169
WBGene00012460	1.26814	5.89e-05
WBGene00020403	1.26791	1.15e-12
WBGene00010551	1.26724	1.16e-06
WBGene00007711	1.26624	3.83e-07
WBGene00021847	1.26538	3.61e-05
WBGene00013026	1.26494	2.22e-07
WBGene00001558	1.26372	3.19e-10
WBGene00014949	1.26353	0.000660734
WBGene00019127	1.26201	3.43e-05
WBGene00015912	1.26131	1.04e-08
WBGene00000098	1.26101	1.51e-07
WBGene00007256	1.26096	6.25e-09
WBGene00001996	1.26027	3.14e-09
WBGene00006626	1.25949	5e-11
WBGene00013742	1.25886	2.49e-08
WBGene00011324	1.25851	4.96e-09
WBGene00010678	1.25814	0.000429751
WBGene00006448	1.25756	5.79e-08
WBGene00010815	1.25734	6.21e-08
WBGene00012315	1.25698	4.04e-06
WBGene00003229	1.25606	1.3e-06
WBGene00020411	1.25598	2.05e-06
WBGene00007390	1.25561	1.76e-05
WBGene00018777	1.25495	1.22e-07
WBGene00195233	1.25479	1.02e-09
WBGene00000509	1.25379	0.000182566
WBGene00004463	1.25323	3.42e-08
WBGene00006590	1.25237	9.93e-11
WBGene00012807	1.25209	6.11e-05
WBGene00013355	1.25154	2.85e-08
WBGene00006727	1.25079	1.92e-11
WBGene00020948	1.25058	2.35e-06
WBGene00018830	1.24869	1.47e-08
WBGene00001091	1.24797	0.000148233
WBGene00019481	1.24747	2.25e-06
WBGene00017286	1.24699	1.3e-07
WBGene00015125	1.24599	3.21e-09
WBGene00007760	1.24483	4.65e-05
WBGene00012830	1.24411	4.64e-05
WBGene00004411	1.24354	1.03e-10
WBGene00000835	1.24267	4.5e-06
WBGene00001303	1.24234	0.000123008
WBGene00012977	1.24227	5.42e-06
WBGene00006515	1.24199	1.32e-06
WBGene00000289	1.24106	9.07e-05
WBGene00021315	1.24074	9.62e-07
WBGene00010459	1.23899	4.15e-06
WBGene00022309	1.23874	0.000505628
WBGene00000542	1.23851	3.5e-10
WBGene00004307	1.23821	3.36e-05
WBGene00011300	1.23799	2.15e-09
WBGene00018475	1.23714	1.18e-05
WBGene00007620	1.23686	1.06e-09
WBGene00009272	1.23686	0.000852105
WBGene00008642	1.23653	3.48e-10
WBGene00017759	1.23575	5.95e-07
WBGene00009665	1.23529	2.96e-05
WBGene00019543	1.2348	5.17e-09
WBGene00007463	1.23439	3.41e-10
WBGene00006722	1.23362	1.73e-07
WBGene00199145	1.23345	0.000809825
WBGene00005020	1.23316	4.16e-05
WBGene00011279	1.23274	5.31e-07
WBGene00012734	1.23193	2.23e-06
WBGene00022787	1.23132	4.05e-06
WBGene00004332	1.23129	2.54e-09
WBGene00022425	1.23093	2.34e-08
WBGene00010709	1.23089	1.31e-09
WBGene00022185	1.23016	7.78e-06
WBGene00006732	1.2296	2.71e-05
WBGene00003947	1.22905	3.88e-08
WBGene00013034	1.229	1.75e-08
WBGene00011201	1.22861	0.00124237
WBGene00021763	1.2267	6.32e-06
WBGene00010435	1.22663	1.34e-05
WBGene00001837	1.22587	0.000222698
WBGene00004884	1.22576	1.53e-09
WBGene00004259	1.22554	2.87e-09
WBGene00001194	1.22549	1.41e-09
WBGene00012393	1.22512	1.62e-09
WBGene00012037	1.22511	8.45e-07
WBGene00012002	1.22492	0.00019448
WBGene00004804	1.22394	4.43e-10
WBGene00044329	1.2231	1.26e-05
WBGene00007162	1.22302	0.000365728
WBGene00012205	1.22249	1.2e-07
WBGene00219493	1.22209	1.42e-09
WBGene00012031	1.22127	2.14e-07
WBGene00016652	1.22106	1.22e-07
WBGene00000366	1.21903	8.81e-11
WBGene00006393	1.2186	1.55e-05
WBGene00016313	1.21823	8.13e-08
WBGene00002845	1.21796	3.25e-11
WBGene00020101	1.21749	0.000561935
WBGene00012182	1.21736	1.01e-05
WBGene00000408	1.21704	7.48e-07
WBGene00011735	1.21627	1.28e-07
WBGene00017280	1.21561	1.04e-05
WBGene00043064	1.21417	1.91e-05
WBGene00004403	1.2132	1.49e-07
WBGene00000800	1.21278	1.12e-08
WBGene00020949	1.21244	5.42e-06
WBGene00014177	1.21194	1.1e-07
WBGene00018995	1.2117	7.75e-07
WBGene00021088	1.21151	8.76e-08
WBGene00000540	1.21105	0.0005984
WBGene00016116	1.21104	9.37e-05
WBGene00020399	1.21062	1.89e-06
WBGene00001872	1.20943	9.35e-08
WBGene00014124	1.20943	5.95e-08
WBGene00001137	1.2092	6.63e-10
WBGene00012431	1.20825	2.8e-05
WBGene00010089	1.20822	3.59e-06
WBGene00000204	1.20695	1.02e-07
WBGene00011035	1.20641	1.49e-08
WBGene00000473	1.20526	2.83e-10
WBGene00007573	1.20432	0.000395719
WBGene00002583	1.2042	3.72e-09
WBGene00007122	1.2042	5.32e-06
WBGene00201019	1.20416	1.85e-07
WBGene00022141	1.20403	8.78e-09
WBGene00010685	1.20298	1.01e-08
WBGene00018366	1.20285	9.04e-07
WBGene00017852	1.20267	8.21e-07
WBGene00011970	1.20208	0.000718235
WBGene00004269	1.20152	0.000322629
WBGene00010913	1.20095	0.000652253
WBGene00021562	1.20046	2.31e-07
WBGene00012943	1.19991	0.0004309
WBGene00008218	1.19991	1.08e-08
WBGene00017134	1.19932	5.63e-08
WBGene00000102	1.19865	1.28e-07
WBGene00018008	1.19842	2.49e-06
WBGene00013144	1.1981	4.78e-08
WBGene00000794	1.19659	1.94e-06
WBGene00008750	1.19609	1.94e-06
WBGene00009783	1.19538	1.29e-06
WBGene00004136	1.19501	2.31e-08
WBGene00004833	1.19496	0.000904274
WBGene00015248	1.19488	0.000127085
WBGene00007227	1.19436	9.13e-08
WBGene00011629	1.19171	2.41e-10
WBGene00013506	1.19154	1.13e-08
WBGene00003794	1.1909	6.53e-10
WBGene00077568	1.19043	0.00174197
WBGene00015146	1.19019	1.69e-06
WBGene00009499	1.18969	7.1e-08
WBGene00022176	1.18953	1.27e-06
WBGene00018959	1.18943	2.45e-09
WBGene00012735	1.1886	0.000330464
WBGene00011348	1.18828	2.7e-07
WBGene00007186	1.18719	2.75e-06
WBGene00001334	1.18704	0.000137804
WBGene00001630	1.18545	1.6e-05
WBGene00016989	1.18447	1.48e-05
WBGene00003800	1.18392	1.88e-08
WBGene00022580	1.18346	1.21e-07
WBGene00000415	1.18324	1.07e-07
WBGene00006376	1.18291	6.01e-06
WBGene00002136	1.18272	1.71e-05
WBGene00017016	1.18221	0.000601406
WBGene00000411	1.18194	5e-07
WBGene00006781	1.18183	2.38e-08
WBGene00019888	1.18168	7.19e-08
WBGene00000896	1.18125	2.22e-05
WBGene00001971	1.18108	8.29e-07
WBGene00022149	1.18089	1.89e-09
WBGene00006474	1.18073	4.24e-07
WBGene00001812	1.18045	8.16e-08
WBGene00001262	1.18024	5.61e-08
WBGene00015454	1.1802	2.8e-07
WBGene00016632	1.1802	1.38e-06
WBGene00022195	1.17867	1.17e-09
WBGene00022620	1.17838	2.12e-05
WBGene00016380	1.17804	0.0070453
WBGene00004392	1.17798	1.65e-06
WBGene00009772	1.17731	1.49e-08
WBGene00013327	1.17618	0.000208473
WBGene00008991	1.17434	0.00136028
WBGene00021921	1.17361	1.52e-08
WBGene00021427	1.17327	9.64e-05
WBGene00001595	1.17251	4.88e-09
WBGene00001813	1.17217	2.33e-07
WBGene00019715	1.17164	8.26e-09
WBGene00017328	1.17102	3.39e-07
WBGene00004201	1.17073	1.73e-06
WBGene00021112	1.17055	6.49e-08
WBGene00000101	1.17043	2.5e-08
WBGene00006770	1.17029	1.01e-06
WBGene00017460	1.17025	1.1e-07
WBGene00018516	1.17014	0.00080807
WBGene00022235	1.16891	4.93e-09
WBGene00008535	1.16804	7.92e-05
WBGene00006708	1.16803	2.59e-05
WBGene00019163	1.1671	1.5e-06
WBGene00016291	1.16668	3.35e-07
WBGene00194667	1.16539	2.59e-06
WBGene00019274	1.16505	0.00041689
WBGene00011806	1.16488	2.58e-08
WBGene00020096	1.16449	0.000151267
WBGene00010975	1.16424	2.92e-09
WBGene00011144	1.16229	2.34e-06
WBGene00001582	1.16195	8.95e-06
WBGene00017451	1.1616	1.96e-07
WBGene00008765	1.16148	8.86e-05
WBGene00001522	1.15992	0.000523862
WBGene00018204	1.15984	1.22e-09
WBGene00013658	1.15944	0.000728846
WBGene00018690	1.15851	1.46e-08
WBGene00016790	1.15721	3.06e-05
WBGene00013122	1.15625	0.000759755
WBGene00018014	1.15612	0.000185805
WBGene00017284	1.15586	4.51e-08
WBGene00007578	1.15559	3.58e-11
WBGene00008764	1.15534	6.09e-06
WBGene00001867	1.15494	7.72e-07
WBGene00012015	1.15474	3.57e-07
WBGene00017066	1.15458	1.89e-06
WBGene00013213	1.15383	8.35e-06
WBGene00007290	1.15286	2.02e-05
WBGene00019244	1.15237	1.99e-05
WBGene00077772	1.15199	3.59e-07
WBGene00015102	1.15164	1.55e-08
WBGene00004277	1.15124	5e-08
WBGene00014322	1.15089	0.000495939
WBGene00020719	1.15034	5.11e-09
WBGene00022127	1.14994	7.01e-05
WBGene00022074	1.14816	1.67e-06
WBGene00004336	1.14803	1.24e-07
WBGene00007105	1.14753	0.000123586
WBGene00016020	1.14603	2.3e-07
WBGene00019799	1.1453	0.00140168
WBGene00021344	1.14511	1.05e-05
WBGene00012204	1.14473	1.46e-07
WBGene00016352	1.14443	1.49e-05
WBGene00010161	1.14281	7.27e-07
WBGene00019333	1.1422	0.000565165
WBGene00043051	1.14151	5.98e-05
WBGene00021063	1.14041	2.81e-06
WBGene00000866	1.14016	3.19e-07
WBGene00007684	1.13981	0.000121177
WBGene00004954	1.1396	0.000130644
WBGene00007001	1.13932	4.39e-08
WBGene00001411	1.13907	2.99e-07
WBGene00012666	1.13884	1.1e-05
WBGene00015145	1.1386	1.07e-06
WBGene00011743	1.13666	6.69e-05
WBGene00003599	1.1361	0.00324825
WBGene00007093	1.1359	2.68e-07
WBGene00017631	1.1358	0.00104473
WBGene00013350	1.13578	1.49e-06
WBGene00007108	1.13576	7.14e-06
WBGene00001231	1.13499	4.49e-06
WBGene00016115	1.13418	2.91e-08
WBGene00005648	1.13263	2.11e-06
WBGene00019055	1.13249	0.000284237
WBGene00017452	1.13246	1.33e-06
WBGene00019196	1.13148	5.76e-05
WBGene00021057	1.13125	8.77e-05
WBGene00006593	1.13106	5.36e-07
WBGene00022126	1.13105	5.91e-06
WBGene00003639	1.13072	5.37e-07
WBGene00013381	1.13059	3.2e-05
WBGene00021597	1.13057	1.1e-07
WBGene00012740	1.13018	4.69e-06
WBGene00018422	1.12918	0.000197766
WBGene00009314	1.12863	4.48e-05
WBGene00018513	1.12848	1.15e-06
WBGene00010681	1.1275	0.00047919
WBGene00015160	1.12746	1.99e-07
WBGene00004753	1.12745	3.04e-07
WBGene00050910	1.12728	1.21e-06
WBGene00001241	1.12721	4.76e-05
WBGene00013679	1.12701	4.18e-08
WBGene00003230	1.12673	1.14e-07
WBGene00021754	1.12661	1.58e-07
WBGene00017283	1.12609	4.82e-06
WBGene00000378	1.12588	5.4e-09
WBGene00006537	1.12473	1.23e-08
WBGene00022730	1.12449	6.13e-09
WBGene00011299	1.12375	3.09e-06
WBGene00014542	1.1235	0.000267654
WBGene00012234	1.12287	1.53e-07
WBGene00008134	1.12195	0.000485195
WBGene00194706	1.12034	0.00160634
WBGene00003584	1.11938	8.01e-05
WBGene00021305	1.11878	0.000116586
WBGene00013093	1.11862	2.24e-06
WBGene00010094	1.11861	0.000265051
WBGene00012695	1.11819	5.8e-08
WBGene00013765	1.11767	2.04e-07
WBGene00011972	1.11758	4.57e-06
WBGene00219751	1.11739	0.00287059
WBGene00010139	1.117	1.18e-06
WBGene00002064	1.11433	2.82e-08
WBGene00001651	1.1134	4.67e-05
WBGene00002996	1.11247	0.00329269
WBGene00015282	1.11193	5.8e-08
WBGene00000222	1.11188	7.79e-05
WBGene00001333	1.11169	4.56e-07
WBGene00019061	1.11147	0.000107347
WBGene00008918	1.11092	0.000198348
WBGene00011050	1.11013	2.13e-06
WBGene00010233	1.10968	3.45e-07
WBGene00011451	1.10964	1.67e-05
WBGene00009980	1.10936	0.000107269
WBGene00008505	1.10864	8.9e-08
WBGene00008000	1.10786	2.26e-05
WBGene00004883	1.10718	7.66e-06
WBGene00022152	1.1064	3.25e-05
WBGene00019862	1.10578	0.0012586
WBGene00206362	1.1053	2.08e-06
WBGene00014405	1.10522	0.000429066
WBGene00012765	1.10479	0.000266532
WBGene00004242	1.1045	9.3e-08
WBGene00013251	1.10449	4.48e-05
WBGene00045392	1.10361	0.000107428
WBGene00009644	1.10299	0.000364088
WBGene00010465	1.10231	6.4e-07
WBGene00015943	1.1021	3.26e-08
WBGene00044001	1.10192	4.2e-06
WBGene00138720	1.10141	0.000459998
WBGene00012929	1.10067	1.73e-07
WBGene00004760	1.10027	1.01e-08
WBGene00007952	1.10023	4.38e-07
WBGene00001856	1.10007	1.31e-06
WBGene00016791	1.09919	0.000321981
WBGene00011272	1.09787	2.02e-05
WBGene00015157	1.09779	9.1e-07
WBGene00017217	1.09741	1.83e-06
WBGene00000110	1.09688	1.45e-06
WBGene00004060	1.0967	1.64e-07
WBGene00011481	1.09628	1.35e-06
WBGene00000183	1.09616	9.86e-06
WBGene00015505	1.09576	2.51e-06
WBGene00002078	1.0954	4.32e-09
WBGene00007577	1.09499	1.72e-07
WBGene00015075	1.09371	3.24e-06
WBGene00019894	1.09277	1.73e-08
WBGene00021200	1.09276	7.87e-06
WBGene00014230	1.09257	0.000185805
WBGene00011513	1.09235	1.59e-05
WBGene00020798	1.09191	7.37e-05
WBGene00017272	1.09097	0.000268011
WBGene00003925	1.09018	2.52e-07
WBGene00003231	1.08962	1.82e-05
WBGene00045169	1.08934	4.04e-05
WBGene00002249	1.08776	0.000238179
WBGene00020208	1.08757	9.2e-06
WBGene00021401	1.08743	0.00412004
WBGene00011636	1.08737	6.74e-07
WBGene00002175	1.08703	0.000675031
WBGene00007297	1.08663	0.00281584
WBGene00014113	1.08611	1.21e-08
WBGene00004243	1.08481	4.86e-07
WBGene00001073	1.08443	0.000356602
WBGene00004380	1.08442	3.31e-05
WBGene00009262	1.08403	0.000280484
WBGene00000259	1.08272	6.72e-05
WBGene00006528	1.08165	1.9e-06
WBGene00020273	1.08159	1.09e-06
WBGene00004679	1.08022	4.96e-05
WBGene00003784	1.07972	5.89e-05
WBGene00015915	1.0792	1.19e-06
WBGene00022885	1.07798	0.0001998
WBGene00006385	1.07771	5.17e-06
WBGene00018072	1.0775	2e-06
WBGene00004318	1.0768	3.01e-07
WBGene00002077	1.07647	8.53e-09
WBGene00017829	1.07615	0.00160206
WBGene00021131	1.07561	0.000208304
WBGene00185076	1.07465	9.7e-07
WBGene00021093	1.07378	1.7e-05
WBGene00016139	1.07324	2.92e-06
WBGene00219443	1.07188	6.87e-07
WBGene00015092	1.07186	3.14e-05
WBGene00018325	1.07184	3.89e-09
WBGene00000375	1.07149	0.000249913
WBGene00011034	1.0709	3.38e-05
WBGene00001232	1.07079	5.96e-07
WBGene00011730	1.07013	4.96e-07
WBGene00016567	1.06948	0.000600002
WBGene00015591	1.06877	3.07e-06
WBGene00018613	1.06861	2.67e-06
WBGene00009584	1.06847	9.61e-06
WBGene00021811	1.06831	0.00127275
WBGene00004034	1.06778	4.27e-05
WBGene00022673	1.06746	7.31e-05
WBGene00010677	1.06671	7.03e-07
WBGene00003961	1.06639	9.6e-07
WBGene00012236	1.06621	1.78e-07
WBGene00017220	1.0649	0.00141934
WBGene00015484	1.06455	2.28e-06
WBGene00020706	1.06286	5.79e-07
WBGene00001081	1.06258	1.41e-05
WBGene00007053	1.06255	8.14e-07
WBGene00219931	1.06229	0.00132949
WBGene00009264	1.06185	5.16e-05
WBGene00011195	1.06168	0.000149459
WBGene00012835	1.06162	1.58e-05
WBGene00018355	1.06134	0.00231407
WBGene00004823	1.06113	0.000141812
WBGene00003022	1.06075	2.72e-05
WBGene00013697	1.0606	5.21e-05
WBGene00004452	1.05991	3.52e-05
WBGene00016387	1.05868	0.0069089
WBGene00004754	1.05752	9.65e-06
WBGene00019305	1.05723	7.93e-05
WBGene00010496	1.0571	5.8e-06
WBGene00004491	1.05561	0.000352242
WBGene00003405	1.0554	4.8e-07
WBGene00004128	1.05472	3.33e-07
WBGene00020209	1.05422	4e-08
WBGene00012208	1.05373	0.00269921
WBGene00010843	1.05371	0.00193454
WBGene00014549	1.05349	0.000330366
WBGene00001920	1.05318	7.51e-05
WBGene00043056	1.05274	0.000133986
WBGene00013561	1.05184	1.2e-05
WBGene00022646	1.05169	0.000904423
WBGene00009045	1.05143	0.000587673
WBGene00012121	1.05039	0.000143921
WBGene00006565	1.04988	2.26e-07
WBGene00018269	1.0497	0.000159782
WBGene00016564	1.04926	0.00168459
WBGene00010013	1.04868	3.47e-08
WBGene00004930	1.04846	0.000828034
WBGene00007091	1.04735	3.05e-07
WBGene00014022	1.04631	1.78e-05
WBGene00002185	1.04611	2.77e-05
WBGene00009667	1.0453	2.77e-05
WBGene00012326	1.04509	6.87e-06
WBGene00022864	1.04427	0.00324373
WBGene00019768	1.04374	0.00151825
WBGene00004050	1.04284	7.03e-06
WBGene00006701	1.04282	7.86e-05
WBGene00011912	1.04229	1.51e-05
WBGene00013422	1.04224	6.24e-05
WBGene00022042	1.04215	7.16e-07
WBGene00004203	1.04148	1.72e-07
WBGene00010909	1.04074	0.00101382
WBGene00018330	1.04	0.00346089
WBGene00011509	1.03998	0.00282421
WBGene00000186	1.03988	2.2e-07
WBGene00219887	1.0393	0.00352983
WBGene00008990	1.03919	2.29e-06
WBGene00012895	1.03877	7.6e-05
WBGene00004297	1.03853	2.33e-06
WBGene00004110	1.038	2.58e-06
WBGene00004302	1.03797	3.09e-07
WBGene00016194	1.03763	1.26e-06
WBGene00185078	1.03662	0.00148805
WBGene00001393	1.03628	0.000147511
WBGene00013768	1.03625	0.000504592
WBGene00219959	1.03556	2.37e-05
WBGene00019537	1.03544	0.000132466
WBGene00007761	1.03507	2.05e-07
WBGene00017101	1.03313	0.000154861
WBGene00001050	1.03301	1.59e-05
WBGene00000940	1.03295	4.09e-05
WBGene00012950	1.03238	1.6e-05
WBGene00001527	1.03224	4.69e-06
WBGene00006369	1.03175	0.00260822
WBGene00000533	1.03155	3.57e-05
WBGene00010671	1.03077	8.19e-05
WBGene00004143	1.02937	7.09e-07
WBGene00008174	1.02886	1.91e-05
WBGene00000567	1.02859	6.79e-07
WBGene00004246	1.02838	1.28e-06
WBGene00021149	1.0282	0.000749446
WBGene00000482	1.0281	9.88e-05
WBGene00010077	1.02712	1.64e-06
WBGene00015353	1.02496	0.000174335
WBGene00015508	1.02395	0.000139083
WBGene00009556	1.02392	0.00244934
WBGene00021021	1.02385	7.49e-05
WBGene00003025	1.02324	1.61e-07
WBGene00006836	1.02321	0.000978097
WBGene00045237	1.02241	0.00013839
WBGene00015745	1.02185	1.44e-05
WBGene00007107	1.02119	0.00338499
WBGene00004040	1.02078	7.56e-08
WBGene00004768	1.02013	0.00021163
WBGene00021856	1.0191	3.74e-06
WBGene00017763	1.01861	0.00080807
WBGene00021324	1.01845	0.00172887
WBGene00010502	1.01745	1.58e-06
WBGene00004492	1.01693	5.55e-05
WBGene00021551	1.0166	2.35e-07
WBGene00022532	1.01417	0.000271119
WBGene00019457	1.0141	1.41e-05
WBGene00003499	1.01324	5.37e-05
WBGene00021473	1.0131	0.00245784
WBGene00009121	1.01234	0.000407149
WBGene00000424	1.01207	1.6e-06
WBGene00003397	1.01173	1.91e-06
WBGene00011117	1.01081	0.00485726
WBGene00219707	1.01015	1.04e-05
WBGene00269383	1.00969	2.98e-05
WBGene00077437	1.00883	7.48e-07
WBGene00000465	1.00878	4.38e-07
WBGene00007026	1.00822	0.000639613
WBGene00004215	1.00785	0.00569185
WBGene00010302	1.00764	1.76e-05
WBGene00008920	1.00759	3.11e-06
WBGene00018007	1.00709	3.4e-05
WBGene00008586	1.00683	0.00829056
WBGene00001309	1.00567	0.00189282
WBGene00000236	1.0054	2.07e-05
WBGene00044689	1.00456	4.34e-06
WBGene00011917	1.00357	3.43e-05
WBGene00003912	1.00061	0.00200507
WBGene00006406	1.00041	3.23e-05
WBGene00009366	1.0003	4.55e-05

### Sheet: CSR-1A alg-3_4 L4
Table S1, Sheet 7. Small RNAs significantly enriched 2 fold or greater in CSR-1A IPs in alg-3; alg-4 mutant at L4 stage
Gene name	log2FoldChange	Adjusted p-value
WBGene00010590	5.1081	7.16e-14
WBGene00044474	4.35902	7.81e-22
WBGene00017114	3.95879	7.92e-21
WBGene00044475	3.88675	1.09e-21
WBGene00018125	3.85902	3.94e-25
WBGene00194644	3.83054	1.47e-43
WBGene00015259	3.81816	2.64e-09
WBGene00012754	3.73431	6.35e-33
WBGene00017179	3.73152	9.34e-32
WBGene00002204	3.67007	8.41e-36
WBGene00014100	3.65237	2.1e-29
WBGene00011114	3.64474	8.35e-34
WBGene00002206	3.63859	1.1e-50
WBGene00008661	3.63855	5.8e-42
WBGene00011260	3.63674	1.94e-35
WBGene00011027	3.62161	1.43e-34
WBGene00016440	3.6126	2e-36
WBGene00012741	3.56908	2.14e-15
WBGene00013978	3.56782	2.98e-23
WBGene00020282	3.56591	3.49e-16
WBGene00012660	3.56563	2.8e-22
WBGene00020070	3.56184	2.72e-24
WBGene00020217	3.55092	3.65e-08
WBGene00012177	3.52991	9.79e-27
WBGene00008186	3.52238	1.46e-23
WBGene00012307	3.51395	5.43e-19
WBGene00013107	3.50407	1.68e-35
WBGene00022709	3.47924	3.83e-28
WBGene00021381	3.47315	4.27e-29
WBGene00014201	3.47021	1.82e-33
WBGene00007448	3.44161	8.61e-32
WBGene00013142	3.44125	3.79e-22
WBGene00007082	3.43602	1.42e-30
WBGene00017035	3.42965	8.84e-29
WBGene00011171	3.40367	1.02e-21
WBGene00219905	3.3923	9.25e-27
WBGene00010871	3.39071	5.28e-29
WBGene00013771	3.38858	6.69e-34
WBGene00017026	3.37733	3.04e-22
WBGene00012115	3.37175	6.12e-21
WBGene00007601	3.3531	6.52e-25
WBGene00018123	3.34626	4.41e-52
WBGene00013424	3.34001	1.88e-32
WBGene00007791	3.33626	6.34e-35
WBGene00021908	3.3349	4.99e-21
WBGene00019643	3.33092	1.37e-21
WBGene00004962	3.315	2.18e-25
WBGene00012595	3.28498	9.35e-31
WBGene00007224	3.28094	2.14e-15
WBGene00013651	3.27549	2.11e-25
WBGene00013449	3.27431	4.18e-12
WBGene00011133	3.27376	1.25e-21
WBGene00009039	3.26564	1.05e-11
WBGene00009115	3.26562	1.06e-29
WBGene00020072	3.26404	2.82e-42
WBGene00012138	3.2605	8.58e-27
WBGene00019165	3.24808	1.27e-23
WBGene00012781	3.24767	9.64e-30
WBGene00007049	3.24637	2.64e-30
WBGene00021287	3.2452	1.5e-33
WBGene00018783	3.23932	2.56e-32
WBGene00010510	3.23874	3.89e-37
WBGene00045416	3.22288	3.16e-11
WBGene00012087	3.22169	1.19e-39
WBGene00018839	3.21217	2.06e-18
WBGene00018580	3.21167	7.02e-23
WBGene00006487	3.21009	1.94e-17
WBGene00012924	3.20547	1.14e-18
WBGene00013801	3.20256	1.16e-24
WBGene00021912	3.20214	1.54e-23
WBGene00018000	3.20033	1.43e-15
WBGene00021998	3.19889	8.66e-23
WBGene00010014	3.19815	1.11e-10
WBGene00022467	3.19608	4.16e-21
WBGene00019190	3.19506	3.58e-25
WBGene00002186	3.19178	1.56e-28
WBGene00007563	3.19	2.97e-24
WBGene00000023	3.18833	7.08e-30
WBGene00008811	3.18265	3.95e-20
WBGene00022228	3.18243	1.35e-27
WBGene00020053	3.17872	1.09e-26
WBGene00020388	3.17828	1.19e-24
WBGene00014996	3.17689	1.17e-12
WBGene00017672	3.17129	6.91e-26
WBGene00004084	3.1649	4.11e-22
WBGene00012402	3.16448	1.68e-09
WBGene00019929	3.16124	6.46e-23
WBGene00015331	3.15582	2.56e-32
WBGene00018428	3.15366	4.47e-09
WBGene00008651	3.14724	5.22e-17
WBGene00009185	3.1362	1.2e-27
WBGene00010719	3.12972	2.46e-16
WBGene00020840	3.12606	7.02e-23
WBGene00020962	3.12466	1.89e-25
WBGene00008137	3.12213	3.39e-22
WBGene00016730	3.11731	3.45e-17
WBGene00008659	3.11654	1.11e-25
WBGene00002212	3.1136	1.59e-22
WBGene00015630	3.11037	1.51e-30
WBGene00011748	3.10979	1.11e-28
WBGene00007777	3.10751	1.39e-25
WBGene00006053	3.10521	4.84e-17
WBGene00021007	3.10493	3.29e-35
WBGene00012647	3.10085	5.52e-19
WBGene00009401	3.09866	1.52e-18
WBGene00020223	3.09852	1.31e-26
WBGene00012011	3.09826	6.55e-17
WBGene00016890	3.0945	2.24e-21
WBGene00010682	3.0912	2.22e-21
WBGene00019255	3.08889	3.76e-16
WBGene00012008	3.08834	9.31e-18
WBGene00014062	3.08823	1.29e-19
WBGene00007244	3.08374	4.59e-17
WBGene00009683	3.08321	3.6e-17
WBGene00009708	3.08315	9.83e-25
WBGene00007597	3.08302	5.41e-12
WBGene00018124	3.08236	9.71e-33
WBGene00008019	3.0782	2.69e-24
WBGene00016742	3.0688	2.85e-24
WBGene00044358	3.06727	8.82e-21
WBGene00013700	3.06054	5.79e-19
WBGene00016212	3.05437	1.43e-26
WBGene00007793	3.05423	5.62e-12
WBGene00016398	3.05036	4.9e-24
WBGene00007478	3.0474	1.46e-10
WBGene00008259	3.04681	4.94e-21
WBGene00015629	3.04314	6.43e-19
WBGene00019562	3.04224	4.76e-17
WBGene00008312	3.042	2.9e-28
WBGene00013654	3.03784	2.69e-24
WBGene00008272	3.03572	3.16e-20
WBGene00017872	3.02479	9.8e-13
WBGene00007457	3.01981	5.26e-22
WBGene00009458	3.01565	9.71e-14
WBGene00007610	3.01337	3.69e-22
WBGene00012514	3.01224	4.04e-25
WBGene00044155	2.99757	1.76e-12
WBGene00022617	2.99476	2.2e-21
WBGene00006056	2.98991	5.18e-24
WBGene00044810	2.98424	7.72e-09
WBGene00014678	2.98044	9.1e-16
WBGene00018548	2.97962	2.72e-32
WBGene00018525	2.97901	4.13e-25
WBGene00017902	2.97741	4.42e-16
WBGene00015287	2.97704	2.18e-15
WBGene00016946	2.97579	1.22e-11
WBGene00008192	2.9738	4.25e-14
WBGene00021109	2.97316	1.35e-17
WBGene00019997	2.97237	8.06e-27
WBGene00011191	2.97221	3.63e-21
WBGene00009473	2.96791	1.37e-10
WBGene00013657	2.96754	1.96e-13
WBGene00008508	2.96173	1.9e-24
WBGene00010323	2.95572	2.43e-21
WBGene00014116	2.95426	9.11e-11
WBGene00016800	2.95226	7.24e-32
WBGene00007190	2.95007	3.28e-15
WBGene00007778	2.94742	1.13e-18
WBGene00016356	2.94688	5.08e-28
WBGene00011405	2.94655	1.64e-11
WBGene00015467	2.94578	1.89e-22
WBGene00017325	2.94537	2.07e-11
WBGene00008230	2.94494	1.14e-29
WBGene00010991	2.9432	3.81e-15
WBGene00011214	2.94315	2.9e-20
WBGene00008556	2.93875	3.66e-21
WBGene00015246	2.9334	2e-10
WBGene00019561	2.93328	2.52e-21
WBGene00004909	2.93218	6.68e-17
WBGene00018235	2.92683	1.07e-18
WBGene00004959	2.92484	1.09e-23
WBGene00016239	2.92218	6.63e-12
WBGene00006409	2.92037	8.92e-22
WBGene00018530	2.9193	8.72e-25
WBGene00021151	2.91544	4.14e-15
WBGene00022003	2.91031	3.03e-18
WBGene00021358	2.90901	7.42e-15
WBGene00001245	2.90843	4.23e-25
WBGene00007248	2.90406	6.89e-26
WBGene00010869	2.90392	8.83e-24
WBGene00004903	2.90322	1.23e-12
WBGene00002208	2.89836	1.27e-17
WBGene00016980	2.8965	3.33e-29
WBGene00008854	2.89387	6.67e-18
WBGene00019912	2.8917	2.74e-28
WBGene00006050	2.88684	5.64e-20
WBGene00013310	2.88088	1.47e-15
WBGene00001839	2.87999	1.64e-17
WBGene00013476	2.87966	5.8e-17
WBGene00005013	2.87877	7.73e-20
WBGene00010770	2.87849	2.18e-23
WBGene00021471	2.87684	9.59e-20
WBGene00015970	2.87244	6.15e-17
WBGene00014085	2.87231	5.82e-19
WBGene00021579	2.86999	1.49e-31
WBGene00009685	2.86995	6.83e-25
WBGene00012859	2.86959	4.4e-17
WBGene00015089	2.86893	3.61e-18
WBGene00010920	2.86172	1.44e-24
WBGene00020117	2.85971	1.47e-16
WBGene00009501	2.85767	6.47e-18
WBGene00013085	2.85681	3.56e-15
WBGene00015689	2.85017	4.67e-20
WBGene00020707	2.84698	2.31e-24
WBGene00010679	2.84509	4.85e-16
WBGene00022628	2.84431	2.15e-19
WBGene00017112	2.84172	1.52e-19
WBGene00017373	2.83909	1.11e-25
WBGene00019951	2.83826	3.08e-13
WBGene00013979	2.83647	3.11e-21
WBGene00013049	2.83599	3.06e-10
WBGene00000172	2.83268	3.7e-18
WBGene00009079	2.83051	2.46e-19
WBGene00021113	2.83038	2.35e-18
WBGene00010992	2.82782	5.08e-19
WBGene00017673	2.82742	1.31e-13
WBGene00045247	2.82637	3.97e-14
WBGene00013513	2.82629	3.11e-19
WBGene00013388	2.82573	1.73e-18
WBGene00022753	2.82513	9.63e-23
WBGene00015929	2.82271	3.07e-21
WBGene00001243	2.82144	2.47e-31
WBGene00020372	2.82114	4.43e-12
WBGene00009705	2.81652	1.23e-10
WBGene00008079	2.81511	3.71e-19
WBGene00015084	2.8124	1.17e-11
WBGene00008994	2.81033	2.03e-14
WBGene00020353	2.80651	1.48e-22
WBGene00018980	2.8041	1.51e-10
WBGene00010289	2.79927	4.09e-20
WBGene00009129	2.79671	2.08e-15
WBGene00015500	2.79613	1.64e-17
WBGene00010876	2.79215	1.06e-16
WBGene00020370	2.79128	1.9e-08
WBGene00012120	2.79049	4.29e-16
WBGene00011088	2.78977	9.74e-18
WBGene00010265	2.78962	2.79e-20
WBGene00012207	2.78716	2.52e-21
WBGene00010046	2.78562	9.49e-13
WBGene00022705	2.7837	1.8e-22
WBGene00020904	2.78245	1.54e-12
WBGene00011478	2.78034	7.81e-11
WBGene00010874	2.78016	3.56e-12
WBGene00009101	2.7788	2.35e-20
WBGene00001603	2.77772	6.49e-21
WBGene00020003	2.776	3.38e-28
WBGene00020974	2.76992	8.92e-08
WBGene00013475	2.76837	2.95e-14
WBGene00019096	2.75954	8.66e-14
WBGene00015627	2.75923	2.19e-15
WBGene00022032	2.75647	5.17e-14
WBGene00044434	2.75618	1.8e-17
WBGene00013710	2.75508	4.88e-14
WBGene00016576	2.75502	2.55e-09
WBGene00009681	2.75348	5.6e-24
WBGene00016943	2.75291	1.91e-33
WBGene00010373	2.7514	4.25e-09
WBGene00022632	2.74678	1.88e-13
WBGene00050915	2.74482	4.25e-14
WBGene00012925	2.74452	1.38e-11
WBGene00021858	2.74348	1.06e-23
WBGene00013194	2.74348	1.28e-16
WBGene00002056	2.74298	2e-29
WBGene00014032	2.73818	2.22e-13
WBGene00022005	2.73775	1.68e-13
WBGene00012592	2.73653	1.89e-25
WBGene00016507	2.73636	1.67e-16
WBGene00020289	2.73127	1.28e-14
WBGene00021650	2.73089	3.63e-21
WBGene00005650	2.73039	1.56e-07
WBGene00016388	2.7299	2.45e-16
WBGene00015917	2.72904	1.86e-15
WBGene00023490	2.72799	1.66e-17
WBGene00018563	2.72736	6.44e-13
WBGene00020435	2.72692	5.7e-18
WBGene00009605	2.72608	2.45e-18
WBGene00022155	2.72434	3.13e-14
WBGene00010900	2.71952	1.03e-18
WBGene00011039	2.71679	2.32e-13
WBGene00013785	2.71667	9.67e-13
WBGene00013811	2.71309	1.77e-19
WBGene00007631	2.7124	5.72e-11
WBGene00006553	2.70916	1.45e-13
WBGene00016942	2.70773	1.4e-20
WBGene00007415	2.70399	2.27e-14
WBGene00014223	2.7038	2.15e-15
WBGene00020966	2.70377	1.51e-24
WBGene00007489	2.70331	2.31e-24
WBGene00235383	2.70046	3.79e-19
WBGene00044229	2.69903	8.05e-11
WBGene00018143	2.69093	2.38e-15
WBGene00017550	2.68969	2.52e-21
WBGene00019020	2.68792	8.58e-17
WBGene00005651	2.6872	1.84e-09
WBGene00020914	2.68634	3.02e-22
WBGene00015422	2.68565	1.64e-17
WBGene00009149	2.68385	2.06e-20
WBGene00016581	2.67779	7.55e-10
WBGene00013590	2.67687	8.49e-16
WBGene00020531	2.67414	2.7e-13
WBGene00019086	2.67335	2.48e-17
WBGene00017736	2.67312	8.63e-28
WBGene00017589	2.66954	9.31e-18
WBGene00015908	2.66863	3.42e-09
WBGene00015634	2.66402	8.56e-21
WBGene00022079	2.66303	8.35e-17
WBGene00016414	2.66287	1.53e-11
WBGene00016358	2.66206	4.06e-19
WBGene00014168	2.66138	3.21e-15
WBGene00002193	2.66125	3.42e-21
WBGene00011467	2.65874	1.03e-17
WBGene00016125	2.65867	2.95e-13
WBGene00012912	2.65642	1.64e-14
WBGene00020265	2.65509	5.83e-12
WBGene00001565	2.65502	2.51e-22
WBGene00020890	2.65427	7.79e-13
WBGene00014103	2.6529	1.64e-11
WBGene00015893	2.65076	3.77e-08
WBGene00017384	2.64987	7.01e-15
WBGene00012012	2.64842	6.06e-19
WBGene00020864	2.64726	8.3e-17
WBGene00010035	2.64693	2.35e-13
WBGene00021871	2.64433	2.78e-07
WBGene00015765	2.64114	1.77e-26
WBGene00022157	2.64045	1.29e-07
WBGene00016312	2.63718	1.91e-15
WBGene00019461	2.63244	1.73e-11
WBGene00016286	2.63164	2.58e-25
WBGene00016085	2.6316	2.63e-19
WBGene00020867	2.62579	4.93e-12
WBGene00021639	2.62038	5.02e-23
WBGene00016081	2.61918	2.03e-07
WBGene00004901	2.61887	1.57e-14
WBGene00020066	2.61872	3.53e-09
WBGene00017195	2.61727	6.61e-22
WBGene00009160	2.61635	1.12e-11
WBGene00010254	2.61088	4.74e-14
WBGene00011493	2.60701	2.09e-16
WBGene00021386	2.60681	2.71e-08
WBGene00009344	2.60474	2.86e-18
WBGene00020443	2.60375	1.66e-15
WBGene00012401	2.60263	1.25e-09
WBGene00017441	2.6021	3.76e-20
WBGene00001487	2.60151	7.99e-17
WBGene00002227	2.6012	1.71e-13
WBGene00018134	2.60103	3.22e-21
WBGene00022090	2.60067	6.99e-24
WBGene00007715	2.60021	1.05e-17
WBGene00000530	2.59733	1.48e-11
WBGene00020356	2.59696	2.34e-10
WBGene00017215	2.59669	2.83e-15
WBGene00007714	2.59611	7.53e-12
WBGene00044674	2.59579	3.46e-13
WBGene00008383	2.59202	8.26e-10
WBGene00016429	2.59108	5.29e-14
WBGene00013192	2.58136	1.31e-11
WBGene00021153	2.57966	7.05e-11
WBGene00019769	2.57904	8.96e-16
WBGene00014681	2.578	3.37e-18
WBGene00004969	2.5777	5.47e-20
WBGene00012637	2.57548	5.4e-15
WBGene00001605	2.57511	1.06e-11
WBGene00010136	2.5748	3.94e-07
WBGene00009390	2.57459	3.22e-09
WBGene00012937	2.57457	1.37e-12
WBGene00016516	2.57331	1.68e-11
WBGene00016963	2.57281	1.95e-14
WBGene00018232	2.57199	7.62e-14
WBGene00009402	2.56988	3.98e-12
WBGene00013995	2.56771	1.83e-10
WBGene00011918	2.56688	1.56e-14
WBGene00020381	2.56641	1.14e-07
WBGene00007239	2.56407	1.47e-12
WBGene00022140	2.55676	4.35e-09
WBGene00000981	2.55666	2.37e-12
WBGene00013290	2.5563	3.79e-22
WBGene00044448	2.55582	3.96e-12
WBGene00020990	2.55541	7.68e-14
WBGene00016161	2.55494	3.09e-11
WBGene00004904	2.55368	2.8e-16
WBGene00014024	2.54926	2.84e-08
WBGene00003019	2.54912	4.52e-15
WBGene00020293	2.54746	4.22e-14
WBGene00010155	2.5471	1.55e-13
WBGene00007269	2.54342	1.42e-11
WBGene00016680	2.54274	8.3e-11
WBGene00012173	2.54269	1.12e-07
WBGene00011218	2.54102	1.03e-19
WBGene00002120	2.53996	4.78e-10
WBGene00017941	2.53923	7.58e-13
WBGene00021265	2.53837	6.2e-13
WBGene00000389	2.53695	5.89e-12
WBGene00017559	2.52812	1.84e-12
WBGene00019586	2.52682	1.59e-23
WBGene00018652	2.52518	3e-10
WBGene00009489	2.52437	2.32e-14
WBGene00015026	2.52392	1.27e-14
WBGene00009182	2.5222	9.27e-14
WBGene00012296	2.51775	2.22e-14
WBGene00018163	2.51734	9.99e-09
WBGene00004960	2.5166	7.18e-15
WBGene00001371	2.51648	1.05e-17
WBGene00017802	2.51159	3.15e-19
WBGene00007688	2.51098	2e-21
WBGene00008725	2.51067	1.12e-13
WBGene00014238	2.50956	6.86e-17
WBGene00006689	2.50824	2.41e-06
WBGene00022707	2.50625	1.63e-10
WBGene00020187	2.5059	2.5e-16
WBGene00008657	2.505	2.92e-09
WBGene00008092	2.50495	4.72e-15
WBGene00007197	2.5042	1.01e-18
WBGene00022888	2.5038	7.64e-15
WBGene00018471	2.5028	9.91e-15
WBGene00001503	2.50264	6.89e-19
WBGene00012609	2.50229	8.5e-12
WBGene00022818	2.50179	9.94e-10
WBGene00017392	2.50147	3.23e-06
WBGene00196376	2.49997	5.9e-10
WBGene00009471	2.49939	2.71e-24
WBGene00008498	2.49923	1.22e-13
WBGene00022700	2.49833	9.52e-10
WBGene00007117	2.49814	1.15e-11
WBGene00018158	2.49707	2.71e-09
WBGene00011954	2.49615	3.08e-16
WBGene00021010	2.49587	2.1e-12
WBGene00016462	2.49525	8.21e-16
WBGene00022589	2.49277	1.07e-20
WBGene00021996	2.49132	2.17e-14
WBGene00004965	2.49038	2.72e-09
WBGene00020985	2.49017	2.41e-15
WBGene00013890	2.49005	2.4e-07
WBGene00006052	2.48905	2.16e-10
WBGene00020802	2.48736	3.67e-18
WBGene00011808	2.48675	5.33e-12
WBGene00001538	2.48389	2.66e-21
WBGene00044696	2.48107	5.26e-21
WBGene00009738	2.47671	1.01e-18
WBGene00006644	2.47582	2.59e-09
WBGene00044896	2.47536	7.57e-07
WBGene00003466	2.47519	3.08e-13
WBGene00010574	2.47433	1.91e-13
WBGene00007169	2.47392	5.45e-16
WBGene00007987	2.47372	5.43e-17
WBGene00012689	2.47356	5.65e-17
WBGene00014665	2.47188	9.54e-15
WBGene00006449	2.46395	3.91e-08
WBGene00015688	2.46353	1.87e-16
WBGene00017050	2.46314	1.47e-12
WBGene00008660	2.46182	1.55e-09
WBGene00011587	2.45668	4.67e-19
WBGene00219493	2.45657	3.5e-16
WBGene00019667	2.45573	3.91e-10
WBGene00011919	2.45106	4.39e-09
WBGene00022650	2.44919	1.67e-09
WBGene00007305	2.44641	8.64e-13
WBGene00001414	2.44637	1.44e-23
WBGene00021296	2.44398	4.43e-14
WBGene00020414	2.44317	1.81e-16
WBGene00010247	2.44229	1.71e-10
WBGene00022108	2.44048	2.17e-18
WBGene00007917	2.43958	3.2e-21
WBGene00020713	2.43868	5.41e-14
WBGene00020991	2.43833	6.54e-13
WBGene00007639	2.43693	7.88e-07
WBGene00018895	2.43681	8.89e-12
WBGene00020661	2.43586	7.24e-14
WBGene00016541	2.43337	9.82e-13
WBGene00010072	2.43238	1.94e-17
WBGene00000150	2.43205	3.61e-12
WBGene00013175	2.43052	3.44e-10
WBGene00012930	2.42947	2.11e-25
WBGene00194691	2.42839	2.86e-09
WBGene00010378	2.42707	3.66e-07
WBGene00000771	2.42576	4.46e-18
WBGene00008912	2.42341	9.72e-18
WBGene00021298	2.42336	9.79e-10
WBGene00004906	2.42297	1.05e-14
WBGene00008424	2.4229	4.18e-12
WBGene00009956	2.42133	5.72e-09
WBGene00235359	2.42012	2.27e-13
WBGene00019785	2.41864	1.45e-17
WBGene00004958	2.41833	3.67e-15
WBGene00219326	2.41747	1.29e-11
WBGene00015661	2.41554	8.13e-08
WBGene00014241	2.41335	2.18e-11
WBGene00019257	2.41235	2.23e-13
WBGene00003426	2.41213	1.34e-12
WBGene00019229	2.41185	2.75e-09
WBGene00022849	2.4101	1.32e-15
WBGene00007574	2.40779	1.83e-15
WBGene00014229	2.40282	4.23e-14
WBGene00013956	2.40146	3.43e-09
WBGene00019812	2.39965	2.26e-14
WBGene00016040	2.39676	7.53e-11
WBGene00009031	2.39667	5.2e-12
WBGene00019216	2.3903	1.61e-14
WBGene00019151	2.38751	8.63e-13
WBGene00014029	2.38621	1.25e-12
WBGene00007301	2.38621	1.25e-11
WBGene00013701	2.38586	1.51e-09
WBGene00010786	2.38302	9.5e-09
WBGene00011176	2.38176	2.7e-17
WBGene00017271	2.38149	5.99e-08
WBGene00021110	2.38008	6.24e-07
WBGene00015421	2.37972	1.74e-09
WBGene00010082	2.37945	1.54e-11
WBGene00044384	2.37877	4.94e-08
WBGene00011401	2.37817	1.14e-10
WBGene00010366	2.37783	5.89e-10
WBGene00022876	2.37635	1.83e-12
WBGene00011120	2.3759	4.16e-17
WBGene00011617	2.37532	1.66e-07
WBGene00019744	2.37469	6.45e-10
WBGene00017803	2.37062	3.33e-13
WBGene00018004	2.36804	1.71e-11
WBGene00009513	2.36585	1.65e-08
WBGene00020042	2.36465	6.55e-08
WBGene00007948	2.36192	6.75e-15
WBGene00015934	2.36043	1.4e-07
WBGene00009178	2.36035	2.71e-08
WBGene00018135	2.35956	9.96e-14
WBGene00019410	2.35933	8.51e-09
WBGene00011669	2.35849	8.29e-14
WBGene00017059	2.35735	3.08e-13
WBGene00015051	2.35718	5.96e-10
WBGene00013437	2.35713	6.09e-12
WBGene00017545	2.35708	3.87e-14
WBGene00012870	2.35536	5.26e-09
WBGene00007446	2.35513	1.04e-10
WBGene00016839	2.35307	1.96e-13
WBGene00013304	2.34875	3.92e-13
WBGene00018127	2.3476	2.27e-14
WBGene00017058	2.34732	8.51e-11
WBGene00022634	2.34495	1.56e-13
WBGene00017703	2.34463	1.37e-10
WBGene00010612	2.34391	2.19e-15
WBGene00021288	2.34302	3.29e-13
WBGene00010324	2.34231	2.05e-08
WBGene00013747	2.3423	7.54e-08
WBGene00015860	2.34208	3.98e-11
WBGene00019949	2.34017	3.28e-09
WBGene00001501	2.34	1.59e-24
WBGene00006051	2.33942	1.63e-14
WBGene00000020	2.33936	9.7e-18
WBGene00015024	2.33918	8.3e-14
WBGene00012721	2.33852	2.03e-06
WBGene00009193	2.33589	5.92e-11
WBGene00015628	2.3358	2.76e-08
WBGene00013823	2.33578	9.82e-10
WBGene00019783	2.33462	1.37e-18
WBGene00012784	2.33351	5.78e-08
WBGene00016410	2.33144	3.6e-09
WBGene00019556	2.32985	8.23e-15
WBGene00044347	2.32978	4.21e-11
WBGene00019773	2.32887	3.49e-15
WBGene00017869	2.32693	6.12e-11
WBGene00019834	2.32531	8.22e-07
WBGene00018999	2.31595	8.7e-15
WBGene00008063	2.31431	1.02e-09
WBGene00004964	2.31219	6.65e-09
WBGene00007080	2.31071	1.79e-06
WBGene00008590	2.30864	2.59e-07
WBGene00018502	2.30419	1.12e-10
WBGene00010246	2.30291	4.17e-12
WBGene00010634	2.30237	9.26e-10
WBGene00012785	2.29941	6.84e-08
WBGene00018841	2.29932	7.51e-10
WBGene00015192	2.29621	2.32e-07
WBGene00021878	2.29491	5.61e-10
WBGene00018122	2.29464	6.77e-12
WBGene00017853	2.29441	7.81e-10
WBGene00010755	2.29403	3.54e-12
WBGene00012605	2.29337	4.42e-13
WBGene00044392	2.29215	6.59e-10
WBGene00016753	2.29211	1.54e-07
WBGene00194816	2.2879	5.99e-09
WBGene00008724	2.28744	9.58e-10
WBGene00013809	2.28555	1.59e-07
WBGene00235369	2.28506	1.26e-06
WBGene00018198	2.28284	9.18e-14
WBGene00014197	2.28245	7.01e-10
WBGene00010883	2.27986	3.17e-08
WBGene00002130	2.27699	3.1e-11
WBGene00021382	2.27591	5.54e-08
WBGene00019095	2.27578	1.15e-11
WBGene00020377	2.27572	2.79e-10
WBGene00017647	2.27403	9.76e-11
WBGene00019459	2.27392	9.73e-08
WBGene00007503	2.2722	2.08e-13
WBGene00009049	2.27164	6.19e-12
WBGene00043743	2.26998	4.46e-13
WBGene00009043	2.26973	7.25e-09
WBGene00000007	2.26611	7.26e-13
WBGene00022751	2.26481	5.83e-12
WBGene00007548	2.26385	1.33e-07
WBGene00017387	2.26373	2.39e-18
WBGene00001912	2.26174	4.27e-12
WBGene00009749	2.26113	2.67e-07
WBGene00022102	2.26046	4.17e-09
WBGene00018926	2.25982	8.66e-08
WBGene00008214	2.25645	3.92e-07
WBGene00012615	2.25632	1.87e-26
WBGene00010633	2.25556	1.73e-11
WBGene00020071	2.255	2.7e-12
WBGene00007335	2.248	2.71e-11
WBGene00012169	2.2453	3.69e-15
WBGene00015994	2.24263	7.8e-16
WBGene00019530	2.24157	9.34e-09
WBGene00009643	2.2413	2.22e-13
WBGene00013165	2.23756	6.42e-09
WBGene00003446	2.23571	6.59e-10
WBGene00020715	2.23538	3.15e-13
WBGene00021370	2.23508	1.43e-12
WBGene00011438	2.23299	1.11e-08
WBGene00007306	2.22461	2.12e-12
WBGene00010241	2.22434	1.78e-11
WBGene00007307	2.22296	7.41e-12
WBGene00020841	2.22276	7.93e-11
WBGene00009492	2.2222	4.31e-09
WBGene00009548	2.22178	6.02e-09
WBGene00010892	2.22162	4.03e-19
WBGene00009502	2.21851	6.4e-13
WBGene00014048	2.2181	5.91e-10
WBGene00012345	2.21737	8.36e-10
WBGene00016010	2.21603	1.34e-12
WBGene00007323	2.21579	5.02e-06
WBGene00019305	2.2141	2.23e-15
WBGene00021454	2.21393	7.15e-07
WBGene00014127	2.20839	3.83e-08
WBGene00021993	2.20752	7.78e-12
WBGene00020635	2.20463	2.03e-17
WBGene00010915	2.20418	9.19e-09
WBGene00019531	2.20369	1.23e-06
WBGene00021820	2.20146	1.63e-14
WBGene00013279	2.19813	2.26e-10
WBGene00016902	2.19725	2.77e-10
WBGene00019878	2.19425	1.68e-08
WBGene00044633	2.19381	1.6e-09
WBGene00022760	2.19156	2.19e-09
WBGene00009218	2.18849	1.56e-11
WBGene00011529	2.1884	2.28e-17
WBGene00020116	2.18684	2.48e-12
WBGene00014813	2.18511	1.73e-08
WBGene00009028	2.18349	7.1e-13
WBGene00018745	2.18029	3.22e-07
WBGene00016954	2.17926	8.36e-10
WBGene00009412	2.17697	9.42e-11
WBGene00015978	2.17575	1.8e-18
WBGene00004972	2.17351	3.49e-09
WBGene00015348	2.17333	9.79e-09
WBGene00022795	2.17291	3.93e-10
WBGene00007611	2.17266	9.86e-08
WBGene00019406	2.17096	3.15e-14
WBGene00021273	2.1706	3.23e-06
WBGene00004026	2.16655	5.43e-09
WBGene00010829	2.16591	3.89e-05
WBGene00044005	2.16458	6.28e-10
WBGene00014007	2.16276	7.78e-06
WBGene00011802	2.15785	1.16e-13
WBGene00194643	2.15729	1.01e-06
WBGene00007278	2.15653	9.9e-10
WBGene00045484	2.15644	6.48e-10
WBGene00015030	2.15603	4.52e-10
WBGene00008561	2.15377	5.6e-14
WBGene00007255	2.1517	1.74e-09
WBGene00007721	2.15155	2.95e-09
WBGene00019425	2.15107	3.58e-08
WBGene00008336	2.14784	7.19e-08
WBGene00000268	2.14574	4.68e-12
WBGene00001046	2.14306	4.9e-12
WBGene00004053	2.14073	6.06e-19
WBGene00194703	2.14073	9.98e-10
WBGene00021968	2.13865	2.64e-08
WBGene00016382	2.1376	2.71e-11
WBGene00021398	2.13718	1.49e-06
WBGene00022710	2.13634	4.56e-08
WBGene00017386	2.13225	2.08e-13
WBGene00003464	2.13078	1.88e-10
WBGene00000019	2.12835	7.3e-11
WBGene00017643	2.12627	3.38e-25
WBGene00008812	2.12452	8.55e-13
WBGene00019084	2.12415	5.87e-07
WBGene00013478	2.12293	1.32e-10
WBGene00017213	2.1215	1.68e-11
WBGene00011466	2.12058	5.36e-07
WBGene00015987	2.11946	6.49e-13
WBGene00016735	2.1194	3.73e-15
WBGene00021870	2.11908	2e-11
WBGene00010980	2.11774	1.89e-09
WBGene00003465	2.11766	1.65e-09
WBGene00011968	2.11146	3.14e-11
WBGene00017636	2.10911	5.02e-07
WBGene00014128	2.10907	1.16e-06
WBGene00013033	2.10617	5.84e-07
WBGene00012102	2.10534	1.61e-13
WBGene00016605	2.10492	1.24e-11
WBGene00006959	2.1043	5.98e-24
WBGene00002717	2.10375	1.85e-19
WBGene00003579	2.1033	6.52e-11
WBGene00220259	2.10246	4.03e-06
WBGene00014169	2.10022	7.93e-09
WBGene00185078	2.09874	1.53e-09
WBGene00007733	2.0964	1.91e-11
WBGene00010485	2.0955	1.79e-12
WBGene00007300	2.09471	1.35e-11
WBGene00017724	2.09388	3.9e-06
WBGene00017658	2.09112	3.17e-18
WBGene00044205	2.09107	4.23e-07
WBGene00003438	2.09064	3.37e-09
WBGene00006039	2.09021	3.75e-11
WBGene00011511	2.08735	7.6e-18
WBGene00008772	2.08678	2.1e-06
WBGene00000838	2.08391	7.1e-23
WBGene00009239	2.08204	1.99e-09
WBGene00044026	2.08126	9.1e-13
WBGene00015097	2.08105	2.07e-09
WBGene00009308	2.07765	1.08e-10
WBGene00044003	2.0747	3.07e-06
WBGene00016445	2.07333	7.7e-09
WBGene00012872	2.06431	8.08e-06
WBGene00010758	2.06399	1.73e-14
WBGene00017442	2.06387	4.89e-06
WBGene00006509	2.06347	1.07e-07
WBGene00015992	2.06007	3.5e-09
WBGene00000878	2.05725	2.23e-09
WBGene00016058	2.05618	6.38e-07
WBGene00022754	2.05607	2.66e-11
WBGene00020349	2.05548	5.55e-15
WBGene00011951	2.0544	3.42e-10
WBGene00020978	2.05413	4.85e-06
WBGene00012684	2.0541	2.91e-16
WBGene00013296	2.05245	1.68e-06
WBGene00013158	2.05241	3.27e-15
WBGene00021316	2.05045	1.63e-22
WBGene00018594	2.05025	3.34e-07
WBGene00009321	2.04973	3.78e-10
WBGene00017955	2.0486	1.06e-09
WBGene00022732	2.04859	7.88e-09
WBGene00021214	2.048	4.44e-09
WBGene00003452	2.04735	7.75e-10
WBGene00002198	2.04481	3.62e-09
WBGene00019026	2.04439	7.91e-08
WBGene00007732	2.04437	1.23e-13
WBGene00010906	2.04271	6.33e-08
WBGene00017832	2.04238	9.08e-10
WBGene00001579	2.04105	6.54e-15
WBGene00003434	2.04068	7.15e-11
WBGene00004855	2.04005	1.98e-27
WBGene00019150	2.03885	2.39e-07
WBGene00008565	2.0366	1.94e-13
WBGene00206390	2.03565	2.67e-14
WBGene00006038	2.03518	1.04e-10
WBGene00006416	2.03476	9.21e-09
WBGene00003425	2.03387	4.35e-10
WBGene00016675	2.0321	2.05e-07
WBGene00013824	2.0307	5.78e-06
WBGene00004963	2.03057	2.96e-08
WBGene00012679	2.02779	2.28e-13
WBGene00001249	2.02671	9.69e-06
WBGene00000843	2.02179	4.48e-14
WBGene00021343	2.02173	7.65e-06
WBGene00018359	2.02111	1.16e-06
WBGene00008425	2.01929	4.05e-06
WBGene00018119	2.01914	1.01e-05
WBGene00003467	2.01636	1.3e-09
WBGene00022549	2.01192	1.82e-12
WBGene00014857	2.01049	2.85e-07
WBGene00019169	2.00765	1.31e-10
WBGene00003735	2.00746	5.66e-12
WBGene00000770	2.00738	4.42e-13
WBGene00006625	2.00683	1.38e-06
WBGene00004908	2.00602	3.62e-11
WBGene00011290	2.00561	5.51e-09
WBGene00008074	2.0054	4.97e-08
WBGene00015944	2.00162	6.24e-11
WBGene00002008	1.99981	3.91e-15
WBGene00022621	1.99725	2.8e-08
WBGene00018528	1.99621	9.31e-07
WBGene00009016	1.99613	2.05e-09
WBGene00020940	1.99334	3.07e-06
WBGene00020627	1.98844	4.17e-08
WBGene00009259	1.98711	2.86e-16
WBGene00019664	1.98542	4.3e-12
WBGene00012983	1.98502	1.51e-13
WBGene00003463	1.98486	9.44e-09
WBGene00019747	1.98468	3.33e-14
WBGene00003562	1.98411	4.87e-10
WBGene00008229	1.98061	2.5e-09
WBGene00019015	1.97926	1.64e-07
WBGene00009846	1.9784	2.78e-15
WBGene00017542	1.97597	1.91e-08
WBGene00185006	1.97578	1.76e-06
WBGene00017553	1.97366	1.14e-07
WBGene00008205	1.97269	1.01e-23
WBGene00019337	1.97049	9.21e-10
WBGene00007480	1.96888	6.33e-11
WBGene00008950	1.96585	7.2e-12
WBGene00012379	1.96408	3.51e-10
WBGene00009581	1.96331	1.76e-06
WBGene00016752	1.96324	1.06e-07
WBGene00016759	1.96273	4.49e-06
WBGene00000913	1.9627	5.46e-14
WBGene00021997	1.96142	9.2e-08
WBGene00219661	1.96026	1.53e-15
WBGene00019343	1.96026	2.18e-05
WBGene00235281	1.95998	8.24e-08
WBGene00020007	1.95897	1.31e-06
WBGene00013684	1.95711	4.94e-08
WBGene00003468	1.95429	8.66e-08
WBGene00019077	1.95363	4.35e-14
WBGene00016491	1.95254	8.13e-06
WBGene00007209	1.95062	4.21e-06
WBGene00005012	1.94674	2.89e-06
WBGene00022673	1.94587	5.48e-12
WBGene00014174	1.94476	1.17e-06
WBGene00008333	1.94015	3.03e-05
WBGene00007699	1.9371	1.24e-08
WBGene00008001	1.93553	3.66e-07
WBGene00007230	1.93506	9.88e-16
WBGene00269346	1.93449	1.69e-06
WBGene00021472	1.9325	5.65e-07
WBGene00013473	1.93022	2.95e-06
WBGene00003449	1.93017	2.91e-08
WBGene00012894	1.92968	1.28e-16
WBGene00045306	1.92966	7.44e-05
WBGene00013052	1.92906	2.03e-07
WBGene00018497	1.92862	7.37e-06
WBGene00003450	1.92852	3.58e-08
WBGene00013474	1.92821	1.71e-11
WBGene00019237	1.927	3.84e-17
WBGene00008125	1.9244	2.25e-07
WBGene00220250	1.92254	6.59e-05
WBGene00018138	1.92248	1.93e-13
WBGene00013526	1.92079	1.34e-08
WBGene00010639	1.9194	5.95e-08
WBGene00019509	1.91696	9.56e-10
WBGene00044478	1.91602	7.35e-11
WBGene00012315	1.91591	2.59e-13
WBGene00022143	1.91184	2.22e-06
WBGene00006785	1.90866	2.94e-09
WBGene00010651	1.90854	8.66e-08
WBGene00007081	1.9084	1.15e-05
WBGene00008743	1.90731	7.53e-11
WBGene00008052	1.90448	1.19e-06
WBGene00021556	1.90376	6.41e-10
WBGene00021995	1.90173	2.01e-09
WBGene00022002	1.90023	1.6e-06
WBGene00013696	1.89991	7.5e-06
WBGene00010728	1.89734	1.38e-06
WBGene00206357	1.89595	2.38e-05
WBGene00003962	1.8949	5.94e-10
WBGene00011351	1.89018	5.41e-06
WBGene00015609	1.89018	5.5e-06
WBGene00013299	1.88989	5.63e-05
WBGene00011795	1.88893	1.33e-09
WBGene00020102	1.88554	1.1e-14
WBGene00009754	1.88389	1.56e-05
WBGene00017490	1.88272	1.51e-06
WBGene00050940	1.88226	9.85e-05
WBGene00012360	1.87954	3.74e-19
WBGene00007461	1.8786	2.02e-09
WBGene00018958	1.87776	2.1e-07
WBGene00020516	1.87705	3.89e-09
WBGene00016644	1.87694	1.93e-09
WBGene00235294	1.87571	3.6e-05
WBGene00022268	1.87428	1.86e-06
WBGene00015305	1.87386	1.27e-06
WBGene00020350	1.87256	1.86e-07
WBGene00013325	1.8718	2.21e-09
WBGene00019628	1.871	2.68e-13
WBGene00012831	1.86927	2.28e-07
WBGene00015855	1.86792	1.74e-08
WBGene00012189	1.86722	2.01e-10
WBGene00010547	1.86461	7.7e-07
WBGene00009811	1.86453	2.48e-06
WBGene00015931	1.86206	8e-08
WBGene00013053	1.86033	7.14e-05
WBGene00017817	1.85919	4.26e-05
WBGene00022229	1.85861	8.57e-05
WBGene00018350	1.85701	1.01e-11
WBGene00003444	1.85687	6.83e-07
WBGene00007554	1.85665	2e-15
WBGene00022794	1.85615	8.24e-12
WBGene00016843	1.85595	8.73e-05
WBGene00016956	1.85454	1.2e-08
WBGene00007308	1.85364	1.89e-07
WBGene00044298	1.85284	4e-06
WBGene00219425	1.85062	4.09e-07
WBGene00013644	1.85043	9.7e-12
WBGene00022389	1.8477	5.98e-10
WBGene00012468	1.847	3.79e-08
WBGene00020140	1.84622	2.37e-09
WBGene00220015	1.84508	2.11e-08
WBGene00010091	1.84462	6.57e-07
WBGene00011619	1.84235	1.96e-09
WBGene00006648	1.84055	2.79e-13
WBGene00018098	1.84053	1.36e-05
WBGene00009782	1.84045	6.34e-05
WBGene00019081	1.83974	2.4e-12
WBGene00015291	1.83908	3.67e-05
WBGene00044744	1.83899	1.13e-08
WBGene00003432	1.83822	1.08e-06
WBGene00021633	1.8365	8.81e-05
WBGene00016511	1.83529	8.56e-08
WBGene00021765	1.83484	1.94e-09
WBGene00006803	1.834	3.66e-14
WBGene00014997	1.83315	1.81e-06
WBGene00255426	1.82922	4.53e-07
WBGene00011411	1.82718	4.17e-12
WBGene00015767	1.82608	9.67e-08
WBGene00044488	1.82591	0.000111857
WBGene00014158	1.82588	2.66e-06
WBGene00003448	1.82545	5.88e-07
WBGene00017829	1.82381	5.88e-07
WBGene00020084	1.82172	8.57e-06
WBGene00015049	1.82151	6.4e-12
WBGene00004373	1.81912	1.07e-14
WBGene00019608	1.81855	6.98e-18
WBGene00010822	1.81615	1.36e-08
WBGene00012004	1.81324	4.63e-07
WBGene00007337	1.81283	7.66e-06
WBGene00009445	1.81273	6.35e-11
WBGene00011503	1.81149	3.89e-13
WBGene00001034	1.81113	2.73e-13
WBGene00017279	1.80746	3.21e-06
WBGene00016953	1.80472	2.56e-11
WBGene00015615	1.80466	2.52e-05
WBGene00010092	1.80289	9.42e-06
WBGene00009684	1.80194	1.84e-06
WBGene00019941	1.80155	9.65e-09
WBGene00017312	1.8005	1.73e-07
WBGene00012121	1.79969	4.39e-17
WBGene00021632	1.79967	4.77e-05
WBGene00016765	1.79869	4.01e-08
WBGene00002273	1.79754	3.97e-11
WBGene00016416	1.79685	7.41e-10
WBGene00022703	1.79607	3.83e-12
WBGene00001774	1.79373	3.98e-07
WBGene00012302	1.79265	5.28e-10
WBGene00021691	1.7906	1.13e-09
WBGene00004986	1.79028	1.46e-06
WBGene00077783	1.7892	0.000557507
WBGene00009002	1.78747	5.53e-07
WBGene00015093	1.78371	8.75e-05
WBGene00008411	1.78345	8.6e-11
WBGene00007122	1.78322	7.31e-11
WBGene00016461	1.7826	7.77e-05
WBGene00009973	1.78245	4.54e-07
WBGene00001150	1.77811	2.99e-06
WBGene00008541	1.77751	2.28e-08
WBGene00006815	1.77751	4.94e-10
WBGene00009880	1.77726	2.73e-07
WBGene00007700	1.77663	2.04e-05
WBGene00018488	1.77619	1.24e-12
WBGene00019587	1.77525	8.46e-08
WBGene00016053	1.77504	7.75e-10
WBGene00012713	1.77458	2.03e-10
WBGene00219688	1.77443	3.58e-08
WBGene00009946	1.77266	3.71e-15
WBGene00009753	1.77123	1.34e-05
WBGene00022196	1.77094	0.000104322
WBGene00016274	1.77072	4.32e-06
WBGene00019986	1.76953	7.76e-09
WBGene00011793	1.76818	0.000108195
WBGene00009313	1.76531	2.34e-05
WBGene00017799	1.76188	1.88e-13
WBGene00012827	1.76159	9.31e-09
WBGene00009695	1.7574	7.98e-06
WBGene00017302	1.75586	3.77e-05
WBGene00021890	1.75573	4.35e-09
WBGene00003076	1.75494	6.66e-08
WBGene00016054	1.75188	9.33e-07
WBGene00008124	1.75144	1.39e-05
WBGene00015306	1.75108	9.23e-11
WBGene00008521	1.74694	7.4e-08
WBGene00044216	1.74578	3.78e-05
WBGene00011962	1.74445	1.38e-11
WBGene00020905	1.73902	4.2e-07
WBGene00017640	1.73707	2.28e-05
WBGene00013055	1.73661	4.92e-07
WBGene00001596	1.73569	3.75e-15
WBGene00018336	1.73286	0.00100586
WBGene00044180	1.73284	3.94e-05
WBGene00013345	1.73131	1.31e-08
WBGene00021378	1.73029	0.000141885
WBGene00012926	1.72282	1.63e-05
WBGene00011379	1.72241	1.43e-05
WBGene00009075	1.71872	5.49e-10
WBGene00021097	1.71794	2.69e-11
WBGene00021406	1.71403	4.95e-06
WBGene00013495	1.71256	7.78e-05
WBGene00012363	1.71219	7.82e-06
WBGene00019825	1.71164	2.05e-07
WBGene00018314	1.71137	8.53e-05
WBGene00011487	1.70805	8.6e-11
WBGene00013887	1.70722	4.68e-05
WBGene00017520	1.70718	0.00018644
WBGene00001431	1.70671	1.08e-12
WBGene00005022	1.70614	1.26e-09
WBGene00007584	1.70548	3.68e-05
WBGene00010139	1.70505	9.07e-12
WBGene00012578	1.70402	3.27e-12
WBGene00019972	1.70311	3.2e-05
WBGene00015360	1.70055	3.94e-06
WBGene00017686	1.69968	3.33e-14
WBGene00006040	1.69922	6.2e-09
WBGene00008720	1.69777	3.14e-12
WBGene00044167	1.69538	3.1e-09
WBGene00001892	1.69516	6.03e-08
WBGene00003077	1.69371	2.3e-07
WBGene00008313	1.6919	2.54e-05
WBGene00194794	1.68606	7.06e-07
WBGene00003458	1.68597	1.29e-05
WBGene00006438	1.68561	1.06e-07
WBGene00004456	1.68516	7.74e-12
WBGene00012319	1.6837	1.32e-10
WBGene00017975	1.68367	5.03e-08
WBGene00009172	1.68277	8.15e-08
WBGene00013656	1.67961	0.000117259
WBGene00008141	1.67817	1.32e-05
WBGene00005011	1.67208	1.3e-09
WBGene00001924	1.67188	1.96e-07
WBGene00009682	1.67121	8.58e-06
WBGene00019813	1.67061	3.43e-05
WBGene00044063	1.67012	1.09e-10
WBGene00001879	1.66799	3.87e-07
WBGene00018001	1.66727	8.87e-05
WBGene00018823	1.66562	1.69e-09
WBGene00013452	1.66306	9.3e-08
WBGene00011932	1.66091	2.07e-08
WBGene00017922	1.65841	0.000257319
WBGene00015116	1.65818	3.54e-07
WBGene00003424	1.65578	2.34e-05
WBGene00195178	1.65473	2.4e-06
WBGene00015684	1.65155	2.44e-06
WBGene00013934	1.65065	3.16e-07
WBGene00017596	1.649	0.000140202
WBGene00001875	1.64898	5.95e-07
WBGene00022188	1.64834	2.43e-05
WBGene00017158	1.64824	2.11e-08
WBGene00016493	1.6479	3.55e-07
WBGene00006997	1.64574	3.96e-14
WBGene00015942	1.64545	4.69e-06
WBGene00011304	1.64541	5.08e-13
WBGene00016336	1.6451	0.000499094
WBGene00011668	1.64365	0.000417554
WBGene00013742	1.64339	1.06e-10
WBGene00004491	1.64151	1.72e-06
WBGene00001902	1.64099	2.11e-07
WBGene00002855	1.64049	1.08e-09
WBGene00021889	1.63958	2.78e-05
WBGene00013825	1.6377	5.99e-08
WBGene00001023	1.63743	6.14e-11
WBGene00003431	1.63551	1.23e-05
WBGene00189952	1.63148	2.76e-08
WBGene00008567	1.63095	2.12e-06
WBGene00010583	1.63083	3.03e-13
WBGene00009397	1.63067	2.96e-06
WBGene00001770	1.62965	0.000427171
WBGene00003091	1.62755	1.24e-06
WBGene00003589	1.6272	4.77e-07
WBGene00020970	1.62349	2.51e-09
WBGene00011297	1.62179	0.000379415
WBGene00021128	1.62127	6.61e-07
WBGene00006730	1.62044	7.67e-08
WBGene00009264	1.62018	1.14e-08
WBGene00015511	1.6196	0.000113848
WBGene00007730	1.6189	6.27e-06
WBGene00009680	1.61572	2.45e-06
WBGene00020262	1.61519	3.28e-10
WBGene00012765	1.61517	1.96e-08
WBGene00000269	1.61484	4.12e-05
WBGene00020968	1.61443	1.12e-09
WBGene00008346	1.6139	0.000142805
WBGene00013227	1.61349	3.75e-08
WBGene00003922	1.61052	9.36e-09
WBGene00195186	1.61041	7.25e-08
WBGene00007923	1.60866	9.72e-06
WBGene00022450	1.60855	1.09e-07
WBGene00017851	1.60644	9.35e-05
WBGene00008457	1.60408	4.2e-06
WBGene00017393	1.60044	3.39e-05
WBGene00015648	1.59934	7.15e-06
WBGene00004266	1.59895	3.82e-10
WBGene00001489	1.59845	1.24e-06
WBGene00018419	1.59594	9.28e-06
WBGene00012716	1.59582	6.16e-07
WBGene00017734	1.59575	1.26e-07
WBGene00000102	1.59466	6.95e-09
WBGene00022530	1.59157	0.000175603
WBGene00008013	1.59156	7.4e-05
WBGene00021208	1.59151	1.09e-06
WBGene00021562	1.59143	1.95e-09
WBGene00013551	1.5913	1.79e-05
WBGene00009294	1.59102	4.12e-05
WBGene00012701	1.58984	2.78e-05
WBGene00006057	1.58917	0.000212358
WBGene00019261	1.58898	3.01e-08
WBGene00235106	1.58804	2.19e-08
WBGene00022025	1.58767	2.28e-06
WBGene00044979	1.58656	0.000318195
WBGene00004875	1.58467	5.01e-06
WBGene00004075	1.58451	2.69e-12
WBGene00003014	1.58102	0.000178927
WBGene00022010	1.58082	1.29e-08
WBGene00013307	1.5794	3.39e-11
WBGene00012409	1.5789	0.000445087
WBGene00015820	1.5772	8.72e-05
WBGene00015558	1.57597	0.000119209
WBGene00009314	1.57265	1.73e-07
WBGene00010685	1.57141	3.72e-11
WBGene00010309	1.5711	5.6e-08
WBGene00002979	1.57097	1.15e-07
WBGene00021563	1.57045	5.97e-09
WBGene00011910	1.56817	0.000208357
WBGene00007694	1.567	0.000105868
WBGene00011491	1.56538	6.86e-08
WBGene00004766	1.56274	9.72e-09
WBGene00045322	1.56224	1.31e-06
WBGene00003093	1.56155	2.13e-10
WBGene00007641	1.56138	0.000286454
WBGene00016170	1.56052	1.74e-08
WBGene00015744	1.55936	1.01e-05
WBGene00000923	1.55734	1.79e-10
WBGene00003435	1.55724	7.46e-06
WBGene00020659	1.5569	0.000363936
WBGene00009665	1.55676	2.17e-05
WBGene00019024	1.55618	2.81e-06
WBGene00000865	1.55561	2.24e-10
WBGene00002055	1.55496	5.33e-07
WBGene00008235	1.55479	1.86e-05
WBGene00004971	1.55377	8.89e-05
WBGene00010194	1.55329	6.12e-09
WBGene00001941	1.55323	1.28e-05
WBGene00004466	1.54932	8.39e-12
WBGene00004492	1.54858	1.09e-06
WBGene00001303	1.54725	4.5e-06
WBGene00005552	1.54705	0.000360934
WBGene00044634	1.54503	0.000565638
WBGene00015642	1.54475	1.08e-07
WBGene00022718	1.54471	8.15e-11
WBGene00020022	1.54382	9.4e-08
WBGene00012996	1.54339	0.000127659
WBGene00010850	1.54325	1.98e-05
WBGene00004322	1.54308	3.55e-10
WBGene00235159	1.54023	6.95e-10
WBGene00012871	1.54	3.13e-05
WBGene00007020	1.5388	5.94e-06
WBGene00018819	1.53794	6.76e-06
WBGene00007381	1.5371	0.000287344
WBGene00015713	1.53478	1.02e-10
WBGene00002196	1.53333	2.65e-08
WBGene00012317	1.53287	0.000671397
WBGene00009959	1.5317	5.72e-07
WBGene00194912	1.53086	0.000139349
WBGene00019341	1.52959	7.94e-07
WBGene00011006	1.52844	7.7e-08
WBGene00018700	1.52772	1.59e-10
WBGene00014139	1.52548	1.16e-06
WBGene00016260	1.52453	0.00015866
WBGene00019940	1.52408	6.35e-11
WBGene00008530	1.52227	6.2e-05
WBGene00004754	1.52225	1.09e-08
WBGene00018361	1.51927	2.43e-06
WBGene00003956	1.51719	5.8e-07
WBGene00017125	1.51709	8.98e-08
WBGene00012357	1.51563	0.000264877
WBGene00015344	1.5153	8.16e-09
WBGene00009783	1.51417	8.29e-09
WBGene00022783	1.51284	1.76e-07
WBGene00016415	1.51219	8.27e-07
WBGene00010913	1.51186	5.47e-05
WBGene00009459	1.51133	0.000134401
WBGene00000988	1.51122	8.56e-06
WBGene00013985	1.51102	3.42e-13
WBGene00008532	1.50933	4.28e-10
WBGene00003462	1.50823	0.00231338
WBGene00019546	1.50543	1.85e-05
WBGene00010493	1.50167	0.000398869
WBGene00019920	1.5007	1.13e-05
WBGene00006720	1.50024	3.49e-08
WBGene00022101	1.49923	1.99e-09
WBGene00016244	1.49885	5.21e-05
WBGene00015991	1.4986	7.77e-05
WBGene00006572	1.4977	0.000119424
WBGene00007725	1.49653	8.55e-05
WBGene00000159	1.49545	9.11e-08
WBGene00001635	1.49493	6.18e-12
WBGene00015783	1.4936	2.9e-05
WBGene00010160	1.4914	7.53e-07
WBGene00045355	1.48524	0.0004177
WBGene00008566	1.48507	0.000888957
WBGene00008480	1.48305	7.52e-08
WBGene00001574	1.48269	4.98e-09
WBGene00004109	1.48248	2.63e-06
WBGene00016574	1.48118	0.000596858
WBGene00003009	1.47948	5.66e-10
WBGene00016331	1.47929	6.75e-08
WBGene00003460	1.47877	0.000177475
WBGene00044402	1.47855	3.89e-05
WBGene00000206	1.47794	6.67e-08
WBGene00000100	1.47495	1.38e-08
WBGene00007144	1.47485	7.64e-08
WBGene00001930	1.47239	3.27e-08
WBGene00004000	1.47219	2.25e-07
WBGene00001476	1.47095	2.94e-05
WBGene00000869	1.47036	9.47e-07
WBGene00016055	1.46862	9.13e-05
WBGene00017500	1.4686	0.000162049
WBGene00044763	1.46726	0.000758466
WBGene00020184	1.46713	1.06e-09
WBGene00007825	1.46572	0.000614476
WBGene00002215	1.46534	7.21e-06
WBGene00007977	1.46371	3.95e-06
WBGene00015404	1.46226	1.79e-06
WBGene00002059	1.46044	9.43e-09
WBGene00001933	1.46044	1.3e-07
WBGene00219803	1.45847	4.08e-05
WBGene00022497	1.45837	1.83e-08
WBGene00011940	1.4579	3.21e-09
WBGene00010409	1.45744	7.99e-08
WBGene00016763	1.4574	1.43e-06
WBGene00014492	1.45652	6.51e-08
WBGene00021784	1.45537	1.56e-12
WBGene00007284	1.45521	0.000226979
WBGene00011111	1.45505	3.23e-08
WBGene00004440	1.45262	4.45e-06
WBGene00018670	1.45247	0.000300518
WBGene00016760	1.45122	0.000695837
WBGene00017737	1.45054	9.12e-09
WBGene00003747	1.45028	0.00107922
WBGene00007019	1.44943	4.92e-06
WBGene00002058	1.44862	0.000175631
WBGene00022868	1.44373	2.05e-05
WBGene00012855	1.4428	2.25e-05
WBGene00004494	1.44246	4.37e-06
WBGene00013231	1.44092	0.000151689
WBGene00001895	1.4401	1.14e-05
WBGene00011212	1.43901	1.45e-06
WBGene00001505	1.43851	0.00013479
WBGene00010054	1.43827	1.23e-07
WBGene00012005	1.43589	2.44e-05
WBGene00010040	1.43564	2.95e-09
WBGene00044128	1.43502	0.00277934
WBGene00019946	1.43462	1.74e-07
WBGene00001686	1.43422	4.45e-07
WBGene00004003	1.43352	4.24e-05
WBGene00003238	1.43267	0.000525741
WBGene00020679	1.4323	6.25e-10
WBGene00019810	1.43113	2.78e-05
WBGene00021456	1.43053	8.04e-06
WBGene00018370	1.42967	0.000441024
WBGene00018509	1.42678	1.1e-06
WBGene00019209	1.4263	3.7e-06
WBGene00000464	1.42627	6.06e-09
WBGene00009179	1.42571	6.01e-06
WBGene00008832	1.42455	9.97e-05
WBGene00010459	1.42334	0.000206919
WBGene00003035	1.42255	8.37e-05
WBGene00012465	1.42206	6.73e-07
WBGene00022357	1.42145	0.000226218
WBGene00012728	1.42024	2.84e-06
WBGene00022875	1.41803	0.00455101
WBGene00020110	1.41769	5.89e-09
WBGene00015690	1.41722	0.00143585
WBGene00006574	1.41519	0.000434972
WBGene00014239	1.41392	0.00173688
WBGene00010486	1.41165	0.00113105
WBGene00019430	1.41043	0.000843049
WBGene00015814	1.4103	9.24e-07
WBGene00007724	1.40913	0.000380835
WBGene00016393	1.40889	1.92e-06
WBGene00017304	1.40686	0.000480885
WBGene00001173	1.40575	5.52e-10
WBGene00010147	1.40572	0.00010407
WBGene00007363	1.40471	0.00259985
WBGene00007270	1.4038	2.58e-07
WBGene00004465	1.40241	1.69e-10
WBGene00010678	1.40133	1.53e-05
WBGene00016390	1.40108	5.58e-08
WBGene00021768	1.40091	1.32e-08
WBGene00003877	1.39884	9.54e-09
WBGene00013116	1.3969	0.000776496
WBGene00004503	1.39622	4.93e-09
WBGene00022832	1.39358	2.02e-06
WBGene00019967	1.39256	0.000503179
WBGene00021644	1.39226	7.58e-08
WBGene00007549	1.39122	0.000286899
WBGene00009893	1.3887	0.00119765
WBGene00003437	1.38812	0.000751155
WBGene00001889	1.38812	4.67e-09
WBGene00015796	1.38654	0.000252867
WBGene00008925	1.38582	0.000148153
WBGene00008607	1.38509	8e-08
WBGene00010721	1.38424	0.000175334
WBGene00002271	1.38339	2.7e-07
WBGene00015168	1.383	1.11e-07
WBGene00018421	1.38201	3.46e-07
WBGene00015937	1.38115	0.000456934
WBGene00002783	1.381	8.92e-08
WBGene00016162	1.37918	3.98e-08
WBGene00021748	1.37858	1.86e-05
WBGene00012911	1.37808	6.17e-05
WBGene00003953	1.3774	2.53e-08
WBGene00000208	1.37717	4.98e-06
WBGene00011777	1.37464	0.000100264
WBGene00022761	1.3745	0.000543535
WBGene00008486	1.37317	6.17e-05
WBGene00019199	1.37151	3.65e-10
WBGene00021847	1.3703	2.01e-06
WBGene00008860	1.36901	0.00037977
WBGene00021548	1.36858	0.000184902
WBGene00015205	1.36698	0.00316266
WBGene00001920	1.36613	6.34e-07
WBGene00014154	1.36575	0.00359427
WBGene00015516	1.36449	0.000201956
WBGene00003927	1.3624	2.37e-06
WBGene00012979	1.3624	6.15e-07
WBGene00000093	1.36185	2.78e-06
WBGene00022006	1.36106	0.000149596
WBGene00007500	1.35864	1.08e-07
WBGene00012720	1.35695	0.00192829
WBGene00195147	1.35661	0.000141723
WBGene00019429	1.3565	8.59e-08
WBGene00021969	1.35611	6.8e-05
WBGene00008548	1.3553	0.000187581
WBGene00004851	1.35406	0.00036496
WBGene00002173	1.35405	4.43e-07
WBGene00004896	1.3535	9.4e-08
WBGene00008148	1.3531	4.15e-05
WBGene00010942	1.35231	5.99e-05
WBGene00014001	1.35151	1.81e-05
WBGene00000231	1.35141	1.48e-09
WBGene00009641	1.3502	2.49e-05
WBGene00012627	1.34982	0.00198864
WBGene00001334	1.34946	2.96e-06
WBGene00018371	1.34943	2.55e-06
WBGene00010794	1.34938	1.25e-06
WBGene00001683	1.34928	2.21e-07
WBGene00020779	1.34767	4.76e-05
WBGene00011936	1.34721	0.000254652
WBGene00021561	1.34397	1.29e-06
WBGene00016826	1.34309	7.22e-05
WBGene00019913	1.3424	4.45e-06
WBGene00019642	1.34216	0.000968167
WBGene00014115	1.3416	1.94e-07
WBGene00019094	1.34084	0.00164208
WBGene00003236	1.3404	0.000791625
WBGene00018203	1.33942	0.000338644
WBGene00017988	1.33865	2.95e-10
WBGene00021888	1.33853	7.06e-06
WBGene00019757	1.3362	4.36e-05
WBGene00018270	1.3362	9.7e-05
WBGene00021419	1.33569	4.02e-05
WBGene00008687	1.33565	7.28e-08
WBGene00000892	1.33562	5.32e-05
WBGene00012353	1.33548	4.35e-07
WBGene00004464	1.33529	2.25e-07
WBGene00011735	1.33379	3.29e-05
WBGene00004502	1.3336	6.39e-09
WBGene00019481	1.33312	2.84e-07
WBGene00013161	1.33308	0.000334261
WBGene00004806	1.33287	1.45e-09
WBGene00003230	1.33257	4.16e-06
WBGene00017534	1.33232	4.45e-07
WBGene00184990	1.33134	2.9e-06
WBGene00001242	1.33082	0.00100982
WBGene00004981	1.3295	1.16e-07
WBGene00011407	1.32906	0.00124457
WBGene00009272	1.32819	0.00204019
WBGene00006059	1.32602	5.08e-05
WBGene00017978	1.32462	0.00362034
WBGene00004208	1.32455	4.16e-09
WBGene00021973	1.32425	2.31e-06
WBGene00022865	1.32352	0.000167552
WBGene00021006	1.32315	0.00305805
WBGene00011338	1.32297	8.09e-11
WBGene00000146	1.32285	1.33e-07
WBGene00003258	1.31857	3.31e-06
WBGene00007565	1.31846	0.000146791
WBGene00235102	1.31794	1.52e-05
WBGene00016978	1.31784	0.000725307
WBGene00008923	1.31764	0.00368229
WBGene00010466	1.31721	0.00163013
WBGene00022413	1.31717	2.52e-06
WBGene00013716	1.31711	2.89e-06
WBGene00008878	1.31637	3.91e-08
WBGene00009416	1.31536	2.09e-05
WBGene00235152	1.3135	0.0012336
WBGene00017735	1.31342	2.38e-07
WBGene00003451	1.31341	0.00233545
WBGene00011815	1.31017	1.33e-05
WBGene00011828	1.30969	2.02e-06
WBGene00012529	1.30925	0.000226358
WBGene00001018	1.30902	1.43e-06
WBGene00020375	1.3083	8.06e-05
WBGene00194708	1.30815	1.41e-05
WBGene00004759	1.30764	1.21e-08
WBGene00021518	1.30751	0.000599629
WBGene00009884	1.30701	8.45e-09
WBGene00016452	1.30557	0.0018799
WBGene00022883	1.30428	1.88e-05
WBGene00006044	1.30272	5.65e-05
WBGene00004128	1.30234	9.41e-08
WBGene00014019	1.30205	5.05e-06
WBGene00012766	1.30016	0.00105268
WBGene00019006	1.29987	0.00263465
WBGene00021895	1.29866	0.00160917
WBGene00043147	1.29836	0.000519995
WBGene00007143	1.29814	2.8e-07
WBGene00018149	1.29783	4.39e-05
WBGene00003132	1.29753	1.76e-09
WBGene00007153	1.29684	1.69e-06
WBGene00016808	1.29632	0.000359799
WBGene00012712	1.29422	9.55e-05
WBGene00013550	1.29349	1.38e-05
WBGene00001925	1.29274	2.06e-05
WBGene00012386	1.29221	3.05e-09
WBGene00004152	1.29168	5.76e-06
WBGene00009353	1.29162	0.00065124
WBGene00020903	1.29143	0.00128132
WBGene00017742	1.29114	0.000529736
WBGene00009594	1.29057	2.09e-07
WBGene00018698	1.29048	8.76e-08
WBGene00000881	1.28972	1.95e-05
WBGene00000392	1.28915	0.000213673
WBGene00008375	1.28848	0.00329584
WBGene00004037	1.28837	0.000118022
WBGene00022630	1.28771	0.000575408
WBGene00007100	1.28712	1.7e-08
WBGene00003078	1.28659	0.000378825
WBGene00012249	1.28591	0.00137284
WBGene00015073	1.28581	4.44e-07
WBGene00006464	1.2852	0.00580637
WBGene00018305	1.28517	2.39e-06
WBGene00003825	1.28477	1.97e-07
WBGene00010624	1.28415	3.07e-05
WBGene00001511	1.28399	9.06e-10
WBGene00009112	1.28273	5.69e-08
WBGene00001492	1.28265	0.00055583
WBGene00003083	1.28193	2.55e-06
WBGene00016030	1.28183	4.78e-06
WBGene00008780	1.28182	1.8e-05
WBGene00001330	1.27962	7.42e-06
WBGene00006709	1.27891	0.000107798
WBGene00003898	1.2784	2.48e-05
WBGene00021506	1.27763	1.43e-06
WBGene00020533	1.27639	1.62e-05
WBGene00003786	1.27623	1.72e-07
WBGene00009796	1.27587	0.00082304
WBGene00013168	1.27546	1.06e-07
WBGene00012148	1.27527	9.53e-06
WBGene00000390	1.27523	1.65e-08
WBGene00013560	1.27428	0.000381081
WBGene00017364	1.27427	0.000271472
WBGene00022644	1.27397	4.74e-08
WBGene00004859	1.27392	0.00124908
WBGene00008431	1.27388	0.000141829
WBGene00012117	1.27319	4.16e-06
WBGene00018327	1.27119	0.00288763
WBGene00009732	1.27045	4.17e-05
WBGene00018318	1.27031	0.0024175
WBGene00023401	1.27023	1.03e-06
WBGene00016182	1.26958	2.95e-07
WBGene00000870	1.26908	4.67e-05
WBGene00007536	1.26853	0.000316839
WBGene00021932	1.26803	4.4e-06
WBGene00009413	1.26788	0.00136276
WBGene00015752	1.2674	2.09e-05
WBGene00012343	1.26652	0.000231187
WBGene00017919	1.26511	0.00264467
WBGene00009925	1.26363	4.45e-06
WBGene00011975	1.26347	2.21e-06
WBGene00017776	1.26291	7.86e-05
WBGene00019127	1.26168	2.1e-06
WBGene00015813	1.26067	5.83e-09
WBGene00004953	1.26044	1.77e-08
WBGene00006579	1.25973	7.63e-09
WBGene00001037	1.2595	3.45e-08
WBGene00013854	1.25822	0.00755052
WBGene00219640	1.25613	0.000190272
WBGene00000519	1.25606	5.29e-06
WBGene00019599	1.25556	0.000307052
WBGene00000875	1.2545	1.82e-08
WBGene00008768	1.25337	0.000719138
WBGene00009396	1.25247	0.000221402
WBGene00003457	1.25225	0.00160337
WBGene00012606	1.2517	0.00244961
WBGene00001152	1.2513	0.00218793
WBGene00004879	1.25102	4.54e-07
WBGene00001483	1.25045	0.000246245
WBGene00008082	1.25038	0.000139788
WBGene00001862	1.2501	4.78e-09
WBGene00015326	1.24943	6.77e-05
WBGene00006856	1.24818	6.86e-08
WBGene00011481	1.24789	5.27e-06
WBGene00010844	1.24784	3.2e-07
WBGene00013176	1.24736	0.000378695
WBGene00008118	1.24689	0.000424913
WBGene00008149	1.24605	7.52e-07
WBGene00020762	1.24571	1.09e-08
WBGene00007807	1.24555	3.48e-05
WBGene00021628	1.24551	1.65e-05
WBGene00003957	1.24501	0.000182052
WBGene00020028	1.24497	1.46e-05
WBGene00016892	1.24495	0.00161398
WBGene00001903	1.24408	6.35e-05
WBGene00018610	1.24323	3.95e-05
WBGene00003964	1.24218	1.23e-05
WBGene00019777	1.24187	0.000769595
WBGene00016316	1.24109	0.00476489
WBGene00013220	1.2406	0.000135142
WBGene00020419	1.24013	0.00100314
WBGene00007443	1.23633	0.00152626
WBGene00021440	1.23571	1.79e-07
WBGene00014025	1.23568	8.4e-06
WBGene00017037	1.23521	0.000171378
WBGene00016156	1.23467	1.34e-05
WBGene00013354	1.23366	2.72e-05
WBGene00016960	1.23365	7.06e-07
WBGene00019631	1.23358	0.000356908
WBGene00001040	1.23358	7.99e-06
WBGene00022289	1.23248	0.00315589
WBGene00012550	1.23225	4.8e-07
WBGene00009245	1.23085	5.39e-06
WBGene00006406	1.23076	7.64e-06
WBGene00043998	1.22991	0.00023106
WBGene00008225	1.22969	0.00135169
WBGene00021685	1.22918	1.39e-07
WBGene00016158	1.22909	4.78e-08
WBGene00022803	1.22801	2.55e-05
WBGene00195185	1.2278	2.31e-06
WBGene00018010	1.22705	7.18e-05
WBGene00009470	1.22703	0.0034377
WBGene00021841	1.22639	0.0011664
WBGene00003469	1.22593	0.000146357
WBGene00001888	1.2258	1e-05
WBGene00003081	1.2254	0.000338953
WBGene00269426	1.2252	0.000332959
WBGene00003060	1.22481	7.7e-09
WBGene00003594	1.22412	0.000154363
WBGene00008682	1.22397	1.52e-08
WBGene00017085	1.22334	8.36e-07
WBGene00012992	1.22324	0.000455577
WBGene00022107	1.22274	0.000187816
WBGene00010912	1.22196	1.01e-08
WBGene00000940	1.22059	0.000104462
WBGene00001645	1.22016	4.34e-05
WBGene00004775	1.21941	1.23e-08
WBGene00020092	1.218	3.19e-06
WBGene00013723	1.21742	0.00102995
WBGene00012156	1.21731	2.32e-07
WBGene00004163	1.2173	0.0005943
WBGene00020442	1.21699	9.8e-07
WBGene00010070	1.21694	1.11e-07
WBGene00009285	1.21608	9.06e-09
WBGene00015009	1.21598	0.00106722
WBGene00021785	1.21563	7.6e-05
WBGene00008199	1.21372	0.00386649
WBGene00022728	1.21326	1.21e-07
WBGene00004472	1.21265	0.00018724
WBGene00018017	1.21192	2e-06
WBGene00013894	1.21188	0.000123837
WBGene00018995	1.20937	2.64e-06
WBGene00012376	1.2082	2.06e-05
WBGene00000585	1.20742	1.2e-06
WBGene00020441	1.20655	8.3e-06
WBGene00001918	1.20525	2.68e-06
WBGene00007053	1.20508	5.65e-08
WBGene00018908	1.2046	6.66e-05
WBGene00001893	1.20428	0.000116611
WBGene00011775	1.20389	1.71e-08
WBGene00018431	1.20318	0.0016063
WBGene00000777	1.20058	0.000206823
WBGene00009141	1.20021	0.000325686
WBGene00022027	1.1997	0.000221715
WBGene00019431	1.19758	0.00263066
WBGene00000885	1.19731	2e-05
WBGene00003924	1.19686	5.62e-05
WBGene00002068	1.19615	1.89e-05
WBGene00021460	1.19599	5.06e-07
WBGene00000187	1.19582	0.000166785
WBGene00019724	1.19554	0.00200019
WBGene00018869	1.19383	7.94e-05
WBGene00003905	1.19312	2.75e-08
WBGene00022750	1.1918	2.94e-07
WBGene00020128	1.19161	4.62e-06
WBGene00014667	1.19085	5.09e-07
WBGene00016501	1.19033	0.000782404
WBGene00015099	1.1903	5.74e-06
WBGene00011767	1.1887	0.00117843
WBGene00017990	1.18766	0.00272128
WBGene00002201	1.1864	4.57e-07
WBGene00006963	1.18505	7.77e-05
WBGene00006732	1.18487	0.00489612
WBGene00000813	1.18336	2.84e-05
WBGene00011322	1.18231	0.00725643
WBGene00044250	1.18169	4.61e-05
WBGene00013223	1.1814	7.8e-07
WBGene00013598	1.18115	0.000387684
WBGene00021640	1.18061	0.00212684
WBGene00008452	1.17998	4.78e-05
WBGene00009290	1.17933	0.000679597
WBGene00003442	1.17919	0.00814284
WBGene00017172	1.17898	0.0017168
WBGene00022085	1.17841	0.000249447
WBGene00021795	1.17821	0.000201774
WBGene00006446	1.17819	5.67e-08
WBGene00013034	1.17659	1.55e-05
WBGene00009125	1.17547	0.00766164
WBGene00007685	1.17318	0.00239493
WBGene00012809	1.17274	0.00228965
WBGene00006503	1.17236	0.000784829
WBGene00000789	1.17225	9.24e-06
WBGene00020167	1.17057	0.00311531
WBGene00004698	1.17018	2.99e-07
WBGene00021348	1.17002	0.000949962
WBGene00006734	1.1698	7.92e-09
WBGene00010496	1.16912	0.00010379
WBGene00044272	1.16896	0.000760963
WBGene00012807	1.16843	0.00463741
WBGene00020757	1.16823	1.49e-05
WBGene00002324	1.1681	0.000196516
WBGene00019971	1.16802	5.56e-05
WBGene00013689	1.1676	2.15e-07
WBGene00007627	1.16756	4.96e-05
WBGene00000158	1.1662	3.86e-08
WBGene00008645	1.16583	5.65e-08
WBGene00021678	1.16548	5.08e-06
WBGene00019008	1.16547	6.26e-06
WBGene00020425	1.16438	1.65e-05
WBGene00006661	1.1623	0.000151273
WBGene00014249	1.16115	0.000284814
WBGene00009319	1.16101	9.5e-06
WBGene00001230	1.1606	9.31e-07
WBGene00003445	1.16036	0.00659626
WBGene00012830	1.16028	0.000801543
WBGene00022296	1.15931	2.89e-06
WBGene00012369	1.15778	3.33e-05
WBGene00001154	1.15768	0.00019835
WBGene00000209	1.1575	0.000223382
WBGene00013260	1.15719	9.71e-07
WBGene00010828	1.15697	0.000149149
WBGene00013643	1.15692	0.00206483
WBGene00018974	1.15677	2.26e-06
WBGene00013586	1.15635	5.66e-06
WBGene00000117	1.15473	7.13e-05
WBGene00021366	1.15433	0.0014682
WBGene00011306	1.1539	0.000645249
WBGene00013678	1.15336	6.28e-05
WBGene00020931	1.15329	0.000835796
WBGene00045036	1.15289	7.66e-06
WBGene00010159	1.15105	0.000333248
WBGene00195255	1.15047	3.08e-05
WBGene00000371	1.15019	7.44e-05
WBGene00010080	1.14973	1.86e-05
WBGene00000837	1.14807	3.84e-08
WBGene00019831	1.14796	7.84e-05
WBGene00013038	1.14764	7.33e-08
WBGene00000090	1.14678	1.61e-06
WBGene00004001	1.1456	0.00271257
WBGene00009219	1.14484	0.00597215
WBGene00018900	1.14471	9.08e-10
WBGene00007912	1.14459	0.000122921
WBGene00003902	1.14428	1.59e-06
WBGene00009948	1.14417	0.00768421
WBGene00022193	1.14392	0.000687329
WBGene00012018	1.14336	3.97e-06
WBGene00004488	1.14313	0.000178883
WBGene00017313	1.14215	5.57e-07
WBGene00008266	1.14194	6.86e-05
WBGene00022121	1.13963	2.37e-05
WBGene00020095	1.13953	0.00283507
WBGene00001775	1.13835	0.00495139
WBGene00000266	1.13828	0.000423623
WBGene00015927	1.13717	1.48e-07
WBGene00000122	1.13707	1.87e-06
WBGene00007703	1.13697	5.6e-07
WBGene00012105	1.13651	3.31e-05
WBGene00004505	1.136	4.78e-07
WBGene00017999	1.13577	0.000283042
WBGene00018423	1.13566	2.47e-05
WBGene00020838	1.13447	0.000235283
WBGene00009677	1.13398	0.0187192
WBGene00015810	1.13355	1.58e-05
WBGene00022169	1.13347	9.93e-05
WBGene00009404	1.1334	0.000425349
WBGene00011887	1.1327	9.3e-06
WBGene00013442	1.13201	0.00166871
WBGene00000802	1.13163	0.000125873
WBGene00003443	1.13076	0.0105887
WBGene00004458	1.13055	7.61e-08
WBGene00001884	1.1301	0.000127033
WBGene00001916	1.12997	9.55e-05
WBGene00021648	1.1291	0.000146857
WBGene00004479	1.12895	0.00189217
WBGene00044067	1.12877	0.000373589
WBGene00004195	1.12826	0.00465622
WBGene00003607	1.12811	6.72e-05
WBGene00006387	1.12613	0.000307408
WBGene00006876	1.12604	1.11e-06
WBGene00021552	1.12516	0.00549257
WBGene00013886	1.12507	0.00116813
WBGene00017166	1.12498	9.2e-08
WBGene00003806	1.12387	2.1e-05
WBGene00013256	1.1228	2.49e-05
WBGene00019353	1.12279	3.8e-05
WBGene00008053	1.12263	5.25e-05
WBGene00013552	1.12234	0.0031955
WBGene00017591	1.12228	3.95e-05
WBGene00008441	1.12173	2.34e-05
WBGene00022618	1.12062	5.68e-05
WBGene00006793	1.12059	1.07e-05
WBGene00012244	1.12014	2.45e-05
WBGene00010306	1.11901	1.62e-06
WBGene00020895	1.11858	0.00123167
WBGene00011867	1.11847	1.3e-06
WBGene00016353	1.11824	0.000974499
WBGene00002250	1.11786	1.72e-06
WBGene00022119	1.11742	2.82e-07
WBGene00021313	1.1169	5.28e-08
WBGene00022388	1.11641	6.05e-05
WBGene00002231	1.11606	4.3e-08
WBGene00016562	1.11597	4.15e-07
WBGene00003150	1.11541	5.84e-07
WBGene00017849	1.11534	2.25e-05
WBGene00000275	1.11475	3.01e-09
WBGene00004085	1.11471	4.96e-06
WBGene00018317	1.11421	0.000266348
WBGene00006733	1.11374	1.41e-06
WBGene00015926	1.11254	0.00709269
WBGene00011676	1.11066	0.010061
WBGene00018575	1.10997	0.000172529
WBGene00013151	1.10859	0.00326624
WBGene00015150	1.10859	0.00023221
WBGene00016261	1.10794	0.000455689
WBGene00020030	1.10729	1.85e-05
WBGene00018199	1.10617	6.46e-05
WBGene00020437	1.10611	3.21e-06
WBGene00009048	1.10587	0.00214955
WBGene00022288	1.10522	0.00568542
WBGene00018934	1.10461	0.000427171
WBGene00010771	1.1045	0.000288986
WBGene00004914	1.1042	3.89e-05
WBGene00001817	1.1038	0.0149919
WBGene00009974	1.10225	4.41e-06
WBGene00018776	1.10221	2.03e-06
WBGene00011110	1.10056	0.000918287
WBGene00022347	1.09982	0.0032361
WBGene00013318	1.09783	0.00645099
WBGene00004131	1.09761	0.00314269
WBGene00006504	1.09758	0.000113111
WBGene00000889	1.09677	1.2e-06
WBGene00002067	1.09612	0.000717449
WBGene00022813	1.09606	0.00814887
WBGene00015632	1.09548	0.0038948
WBGene00198190	1.09282	0.00833559
WBGene00017887	1.09113	0.000315697
WBGene00077772	1.09101	5.91e-05
WBGene00016389	1.09094	0.0211377
WBGene00013128	1.0897	0.00251993
WBGene00001934	1.08924	2.19e-05
WBGene00002070	1.0883	4.22e-06
WBGene00000144	1.08668	0.0119093
WBGene00269383	1.08636	0.000164987
WBGene00017011	1.08559	0.000582327
WBGene00016351	1.08515	0.00852472
WBGene00016496	1.08506	6.36e-06
WBGene00014011	1.0849	0.000387264
WBGene00022007	1.08483	0.00217623
WBGene00019820	1.08347	6.77e-05
WBGene00004101	1.08323	1.27e-05
WBGene00008345	1.08309	0.000411525
WBGene00013217	1.08231	5.51e-05
WBGene00012144	1.08204	0.00114691
WBGene00002249	1.08151	0.000524805
WBGene00013482	1.08054	0.00279358
WBGene00015346	1.08046	0.000210229
WBGene00009478	1.08035	0.000104322
WBGene00020038	1.07934	0.00368427
WBGene00004768	1.07846	2.47e-05
WBGene00003831	1.07782	5.04e-05
WBGene00004706	1.07584	2.37e-06
WBGene00012157	1.07562	0.000117739
WBGene00022702	1.07547	0.000738955
WBGene00006840	1.07533	5.03e-08
WBGene00023409	1.07498	0.000253517
WBGene00009442	1.07405	8.07e-05
WBGene00021906	1.07243	8.24e-05
WBGene00006520	1.07226	0.00110456
WBGene00013343	1.07193	1.83e-06
WBGene00020031	1.0718	8.35e-05
WBGene00003864	1.07072	0.000330838
WBGene00018196	1.07005	0.00158724
WBGene00019823	1.06997	5.69e-05
WBGene00019274	1.06949	0.00134088
WBGene00003777	1.06945	1.56e-06
WBGene00007258	1.0691	2.63e-07
WBGene00004738	1.06845	1.18e-07
WBGene00000143	1.06582	0.000158964
WBGene00015524	1.06578	4.97e-05
WBGene00220199	1.06458	0.0114773
WBGene00013150	1.06406	4.46e-05
WBGene00008153	1.06352	0.00694892
WBGene00022031	1.06343	0.000765312
WBGene00010093	1.06313	1.71e-06
WBGene00009521	1.06309	4.89e-05
WBGene00006647	1.06285	4.92e-07
WBGene00004355	1.0628	4.16e-07
WBGene00004283	1.06193	0.00379711
WBGene00001832	1.06186	1.03e-07
WBGene00013690	1.0607	0.00101698
WBGene00012760	1.06061	0.000328099
WBGene00002957	1.06043	1.24e-06
WBGene00007030	1.06029	1.18e-06
WBGene00019963	1.05994	0.000689759
WBGene00015462	1.05859	0.000488257
WBGene00019738	1.05842	0.00161792
WBGene00000836	1.05796	7.52e-07
WBGene00019619	1.05756	0.000507856
WBGene00009176	1.05582	0.00371985
WBGene00004955	1.05578	1.1e-07
WBGene00020577	1.05481	0.013209
WBGene00019174	1.05444	0.000222047
WBGene00001900	1.05366	0.000241013
WBGene00017380	1.05303	0.000278167
WBGene00017123	1.05269	0.0053815
WBGene00013347	1.05204	6.45e-05
WBGene00015230	1.05038	0.00279389
WBGene00018954	1.04967	0.00140932
WBGene00010333	1.04937	0.000812411
WBGene00006711	1.04879	0.0031955
WBGene00000263	1.04853	0.00428914
WBGene00017811	1.04839	0.000501995
WBGene00011532	1.04751	0.000221822
WBGene00016062	1.04736	1.42e-05
WBGene00008164	1.04599	4.14e-05
WBGene00018811	1.04458	9.63e-05
WBGene00017774	1.04383	2.32e-07
WBGene00011859	1.04082	0.00302026
WBGene00011969	1.04056	0.00393697
WBGene00003430	1.04033	0.00841901
WBGene00019766	1.0401	1.88e-06
WBGene00011391	1.04004	0.000989641
WBGene00003926	1.03986	1.38e-05
WBGene00022456	1.03937	0.000115214
WBGene00004205	1.03853	0.000336509
WBGene00000793	1.03719	0.00304671
WBGene00006729	1.03706	0.000835739
WBGene00015591	1.03686	1.93e-05
WBGene00022766	1.03648	0.0003074
WBGene00016757	1.03638	0.00115359
WBGene00020139	1.03577	0.00811021
WBGene00013558	1.03347	3.86e-07
WBGene00013667	1.03325	0.00114189
WBGene00013874	1.03321	0.0150489
WBGene00020781	1.03203	7.76e-05
WBGene00013596	1.03138	0.00172394
WBGene00018586	1.03102	6.77e-05
WBGene00022233	1.03076	2.53e-05
WBGene00010713	1.03034	2.04e-06
WBGene00001689	1.02993	2.65e-07
WBGene00003218	1.02982	1.22e-06
WBGene00015734	1.02913	2.4e-05
WBGene00004059	1.02843	0.0048289
WBGene00019433	1.02818	0.000123019
WBGene00022166	1.02786	0.000639331
WBGene00010891	1.02617	0.0040593
WBGene00010038	1.0259	5.49e-05
WBGene00018793	1.02582	0.000956545
WBGene00019748	1.02576	0.000911191
WBGene00003951	1.0254	5.75e-05
WBGene00020742	1.02458	7.54e-06
WBGene00022817	1.02281	0.00853339
WBGene00001876	1.02257	0.00163629
WBGene00000833	1.02163	0.000812846
WBGene00010150	1.02133	0.0158271
WBGene00012804	1.02114	0.000966916
WBGene00012972	1.02085	9.18e-07
WBGene00009277	1.0206	0.00309375
WBGene00007159	1.02029	0.0236825
WBGene00016169	1.02018	0.00922653
WBGene00009389	1.01966	0.0101572
WBGene00016961	1.01643	2.33e-05
WBGene00008658	1.0163	0.00653751
WBGene00010712	1.01549	0.000169096
WBGene00004699	1.01538	8.96e-05
WBGene00009664	1.01459	0.000211752
WBGene00022562	1.0145	0.0308587
WBGene00013709	1.01439	3.84e-05
WBGene00004279	1.01435	0.000585707
WBGene00016311	1.01374	0.00048829
WBGene00001030	1.01356	1.18e-06
WBGene00010056	1.01326	3.27e-07
WBGene00015237	1.01325	2.24e-05
WBGene00015641	1.01316	0.000760732
WBGene00013532	1.01283	0.000262748
WBGene00004897	1.01243	0.00153475
WBGene00021792	1.01217	0.0153938
WBGene00007385	1.01184	0.00231731
WBGene00007267	1.01182	0.00437576
WBGene00018498	1.0118	0.00613043
WBGene00021281	1.01177	1.36e-05
WBGene00022174	1.01146	0.00191643
WBGene00022867	1.01125	0.021764
WBGene00044236	1.01097	0.0065895
WBGene00008136	1.01092	0.000141824
WBGene00020411	1.01067	0.000244315
WBGene00021827	1.01017	0.00443159
WBGene00022831	1.01014	8.78e-06
WBGene00010806	1.01008	4.41e-06
WBGene00020347	1.0098	0.000328654
WBGene00012767	1.0097	2.22e-06
WBGene00020629	1.00943	6.96e-06
WBGene00022787	1.00833	0.0004721
WBGene00019129	1.00781	5.09e-05
WBGene00018846	1.00742	3.32e-05
WBGene00018898	1.00725	5.39e-07
WBGene00015484	1.00668	3.23e-05
WBGene00006573	1.00585	0.0121914
WBGene00023191	1.00585	0.000125049
WBGene00000896	1.00568	0.00158568
WBGene00016844	1.0053	9.39e-05
WBGene00009220	1.00373	0.000519995
WBGene00009940	1.00366	0.00205534
WBGene00004147	1.00361	3.28e-05
WBGene00044094	1.00359	0.00025555
WBGene00021933	1.00328	0.011576
WBGene00003391	1.00094	0.000156512
WBGene00001058	1.00057	0.000464882

### Sheet: CSR-1A 15xAG L4
Table S1, Sheet 8. Small RNAs significantly enriched 2 fold or greater in CSR-1A[15xAG] IPs at L4 stage
Gene name	log2FoldChange	Adjusted p-value
WBGene00194644	6.76229	3.57e-231
WBGene00045416	6.05699	9.6e-27
WBGene00001933	5.6027	1.08e-157
WBGene00044155	5.37309	1.16e-31
WBGene00021438	5.07736	2.69e-10
WBGene00201754	4.81285	1.49e-10
WBGene00002056	4.54606	3.9e-137
WBGene00017941	4.45836	3.13e-67
WBGene00008214	4.45112	2.64e-37
WBGene00017672	4.43235	2.86e-117
WBGene00001916	4.41644	1.1e-110
WBGene00017179	4.41117	6.9e-104
WBGene00022549	4.40936	2.4e-115
WBGene00023491	4.40128	3.43e-29
WBGene00004103	4.3989	4.59e-12
WBGene00011411	4.39333	8.19e-50
WBGene00018783	4.3678	2.04e-87
WBGene00219493	4.34827	1.05e-82
WBGene00016943	4.32269	9.77e-173
WBGene00020641	4.29894	1.82e-13
WBGene00008186	4.25299	1.72e-59
WBGene00000981	4.22112	4.65e-41
WBGene00001912	4.20032	3.01e-47
WBGene00014738	4.14916	2.51e-17
WBGene00012960	4.1415	2.57e-19
WBGene00021019	4.11506	6.57e-126
WBGene00002212	4.11195	2.56e-79
WBGene00194794	4.10284	3.61e-58
WBGene00014201	4.04513	1.89e-81
WBGene00008812	4.04425	1.11e-111
WBGene00001770	4.01873	2.02e-16
WBGene00016644	4.00751	2.36e-44
WBGene00011027	4.00528	1.97e-52
WBGene00022413	3.99737	2.55e-142
WBGene00001887	3.97003	1.11e-106
WBGene00014854	3.93658	3.67e-15
WBGene00013644	3.9246	6.95e-101
WBGene00010822	3.90888	1.2e-62
WBGene00000172	3.88788	4.79e-54
WBGene00196927	3.88275	2.13e-12
WBGene00206390	3.87915	1.74e-76
WBGene00235152	3.85535	2.2e-27
WBGene00016759	3.81842	1.81e-23
WBGene00001889	3.81631	4.91e-85
WBGene00007724	3.80618	6.57e-31
WBGene00001243	3.79703	2.77e-107
WBGene00009115	3.79649	5.57e-52
WBGene00020904	3.79422	2.02e-38
WBGene00012615	3.79232	2.15e-108
WBGene00009389	3.79213	3.84e-32
WBGene00021287	3.78959	4.18e-62
WBGene00018525	3.77804	1.94e-66
WBGene00195186	3.74916	3.89e-106
WBGene00249812	3.74575	4.57e-22
WBGene00018198	3.73971	1.38e-35
WBGene00001501	3.73497	2.31e-98
WBGene00008229	3.73422	7.17e-47
WBGene00000870	3.72835	1.41e-36
WBGene00001883	3.71066	4.29e-97
WBGene00006815	3.70911	4.2e-112
WBGene00013107	3.68969	1.06e-60
WBGene00017658	3.67721	7.36e-64
WBGene00001879	3.65089	2.74e-52
WBGene00018350	3.64592	2.95e-82
WBGene00015783	3.64164	7.63e-29
WBGene00001899	3.6235	2.69e-98
WBGene00012409	3.62244	1.29e-33
WBGene00002979	3.61423	7.44e-59
WBGene00018530	3.6051	1.91e-63
WBGene00012859	3.60471	4.58e-45
WBGene00019967	3.60381	4.06e-36
WBGene00200885	3.60145	2.32e-12
WBGene00019096	3.59849	4.98e-34
WBGene00016647	3.59196	5.57e-12
WBGene00013825	3.58608	6.99e-50
WBGene00011668	3.58364	4.58e-37
WBGene00001924	3.57674	1.39e-50
WBGene00000988	3.5762	8.37e-40
WBGene00001902	3.57333	1.8e-51
WBGene00001920	3.54548	9.67e-77
WBGene00002206	3.54017	2.13e-78
WBGene00001918	3.53988	6.67e-77
WBGene00018199	3.52573	2.36e-95
WBGene00001930	3.52571	6.97e-85
WBGene00012592	3.51852	2.28e-80
WBGene00009259	3.5181	6.11e-113
WBGene00001884	3.51126	5.83e-58
WBGene00008205	3.51009	8.05e-115
WBGene00022819	3.50878	4.44e-11
WBGene00002204	3.50716	1.75e-27
WBGene00019986	3.5056	5.48e-65
WBGene00255426	3.5032	9.08e-56
WBGene00219640	3.50086	1.98e-52
WBGene00006464	3.49113	3.76e-25
WBGene00011114	3.48106	3.11e-35
WBGene00001892	3.4724	3.1e-51
WBGene00019020	3.47186	5.24e-40
WBGene00022868	3.46399	9.97e-32
WBGene00008854	3.46254	1.26e-31
WBGene00019073	3.44832	5.19e-11
WBGene00017380	3.44611	7.82e-66
WBGene00019825	3.43321	1.45e-18
WBGene00196671	3.42799	6.28e-15
WBGene00017302	3.41966	5.2e-24
WBGene00008425	3.41944	1.22e-17
WBGene00016440	3.41426	2.55e-51
WBGene00004195	3.41384	1.03e-21
WBGene00013560	3.41286	2.2e-34
WBGene00196827	3.40537	3.68e-23
WBGene00006803	3.40534	3.45e-110
WBGene00001885	3.40524	3.6e-79
WBGene00021721	3.40288	8.66e-28
WBGene00016398	3.39648	9.46e-71
WBGene00012008	3.39109	6.37e-22
WBGene00219587	3.3903	1.07e-10
WBGene00012414	3.39008	4.57e-18
WBGene00199607	3.38109	9.81e-15
WBGene00007415	3.38043	9.85e-31
WBGene00001895	3.37532	7.3e-40
WBGene00001875	3.3637	1.46e-34
WBGene00010851	3.36143	1.83e-16
WBGene00013227	3.35908	2.05e-57
WBGene00022196	3.35366	1.51e-19
WBGene00019747	3.35282	1.22e-80
WBGene00022389	3.34575	8.25e-55
WBGene00019165	3.34344	1.42e-29
WBGene00016212	3.34337	6.62e-38
WBGene00008565	3.34273	4.27e-60
WBGene00007716	3.34093	3.31e-10
WBGene00013978	3.3336	7.1e-41
WBGene00004835	3.32764	7.3e-23
WBGene00012358	3.32675	3.35e-56
WBGene00001900	3.32398	1.42e-53
WBGene00018138	3.31526	1.64e-65
WBGene00004833	3.30873	8.23e-35
WBGene00199757	3.30462	1.09e-13
WBGene00012930	3.30177	1.25e-60
WBGene00022486	3.30124	1.13e-125
WBGene00003238	3.29916	4.29e-19
WBGene00007244	3.29414	1.94e-34
WBGene00015220	3.28702	3.08e-09
WBGene00044478	3.28338	2.2e-98
WBGene00195185	3.27976	1.99e-70
WBGene00001888	3.27856	1.14e-49
WBGene00001774	3.27785	1.35e-38
WBGene00009946	3.27058	1.69e-38
WBGene00198205	3.27036	1.15e-13
WBGene00219307	3.26968	1.73e-89
WBGene00000522	3.26942	3.74e-15
WBGene00016728	3.26916	3.89e-12
WBGene00001925	3.26581	2.98e-38
WBGene00004037	3.24338	1.02e-50
WBGene00219661	3.24184	2.98e-96
WBGene00022818	3.23453	1.39e-20
WBGene00016040	3.23175	1.44e-55
WBGene00007049	3.22606	2.9e-50
WBGene00021858	3.22012	2.43e-32
WBGene00009501	3.21977	2.56e-32
WBGene00013424	3.21803	2.47e-27
WBGene00001927	3.2176	2.3e-37
WBGene00010786	3.21238	1.07e-21
WBGene00015713	3.2098	2.32e-93
WBGene00199188	3.20143	4.85e-12
WBGene00022467	3.18678	4.31e-45
WBGene00219905	3.18585	2.01e-19
WBGene00008092	3.17827	9.7e-21
WBGene00007082	3.17663	1.86e-51
WBGene00007579	3.17556	7.54e-28
WBGene00020307	3.17326	1.33e-09
WBGene00016260	3.1695	7.12e-34
WBGene00015987	3.16039	1.28e-33
WBGene00012177	3.14844	1.8e-28
WBGene00001489	3.14517	4.38e-53
WBGene00012728	3.13775	3.3e-32
WBGene00018529	3.13575	1.56e-11
WBGene00007536	3.12717	4.22e-33
WBGene00001923	3.12661	1.13e-36
WBGene00008199	3.12547	4.27e-22
WBGene00011039	3.12506	4.66e-28
WBGene00010850	3.12301	5.93e-50
WBGene00009518	3.12021	3.63e-67
WBGene00008661	3.11935	5.21e-41
WBGene00001934	3.1087	1.29e-64
WBGene00001919	3.10684	2.05e-57
WBGene00021590	3.10103	7.19e-21
WBGene00001893	3.10039	1.98e-31
WBGene00016800	3.09958	1.33e-59
WBGene00018885	3.09625	1.15e-17
WBGene00004003	3.09221	3.16e-31
WBGene00008923	3.0902	8.92e-24
WBGene00184990	3.08876	9.16e-38
WBGene00018823	3.08688	2.53e-64
WBGene00021151	3.08456	7.46e-14
WBGene00012465	3.08072	1.66e-31
WBGene00017703	3.08055	2e-24
WBGene00004962	3.08029	1.48e-23
WBGene00018124	3.0792	7.91e-58
WBGene00007053	3.07506	2.23e-70
WBGene00010583	3.07056	8.35e-59
WBGene00016225	3.07009	6.38e-24
WBGene00007694	3.06126	1.41e-16
WBGene00010682	3.05929	4.6e-28
WBGene00016648	3.0581	8.01e-10
WBGene00017443	3.04729	2.32e-14
WBGene00007725	3.04598	1.88e-23
WBGene00001929	3.0441	1.16e-68
WBGene00017957	3.0438	6.08e-10
WBGene00195350	3.04295	2.82e-13
WBGene00012660	3.03972	3.71e-36
WBGene00001914	3.03954	7.96e-30
WBGene00021768	3.02971	9.09e-46
WBGene00022108	3.02855	2.26e-48
WBGene00008312	3.02586	8.02e-34
WBGene00019724	3.02264	8.9e-14
WBGene00013643	3.02072	9.01e-31
WBGene00011191	3.01928	4.63e-35
WBGene00016646	3.01749	1.06e-10
WBGene00011212	3.01745	3.04e-46
WBGene00013532	3.01639	2.14e-47
WBGene00018123	3.01497	4.04e-48
WBGene00013150	3.01134	3.75e-35
WBGene00018194	3.00934	6.35e-15
WBGene00194708	3.00827	5.89e-71
WBGene00007563	2.99482	4.33e-48
WBGene00044167	2.9945	3.49e-80
WBGene00002058	2.9928	1.61e-23
WBGene00009210	2.99148	5.12e-09
WBGene00019094	2.98906	1.02e-19
WBGene00010259	2.98032	5.6e-57
WBGene00012680	2.97459	4.24e-11
WBGene00020425	2.96907	1.02e-30
WBGene00013190	2.96816	6.25e-11
WBGene00011294	2.9656	8.33e-23
WBGene00016085	2.96444	4.94e-26
WBGene00015331	2.96291	3.03e-50
WBGene00003621	2.96107	3.78e-25
WBGene00001862	2.95127	2.78e-63
WBGene00010719	2.94885	4.72e-21
WBGene00009683	2.94537	1.28e-27
WBGene00001937	2.94179	2.41e-61
WBGene00018781	2.94032	4.23e-68
WBGene00016649	2.93786	3.64e-10
WBGene00019744	2.93037	1.85e-17
WBGene00018745	2.92823	2.45e-25
WBGene00219688	2.92721	2.61e-71
WBGene00019229	2.92511	3.99e-16
WBGene00016356	2.92454	8.85e-45
WBGene00002055	2.91825	1.69e-33
WBGene00013073	2.90913	3.37e-14
WBGene00008486	2.90875	4.41e-48
WBGene00012911	2.90711	1.84e-29
WBGene00006648	2.90452	1.6e-29
WBGene00017736	2.90164	8.86e-42
WBGene00009708	2.9014	2.3e-25
WBGene00023485	2.90009	1.95e-14
WBGene00018580	2.89895	8.92e-16
WBGene00008423	2.8939	5.8e-15
WBGene00077437	2.88697	2.93e-69
WBGene00015116	2.88505	1.64e-32
WBGene00011559	2.88145	8e-42
WBGene00020280	2.88135	5.34e-23
WBGene00021109	2.87658	1.18e-19
WBGene00021178	2.87166	1.35e-09
WBGene00019190	2.87138	1.37e-17
WBGene00012551	2.87111	4.14e-43
WBGene00012788	2.87106	1.35e-13
WBGene00008994	2.87037	4.49e-14
WBGene00001839	2.86539	3.31e-16
WBGene00023014	2.86328	2.35e-14
WBGene00016030	2.86291	1.57e-42
WBGene00018894	2.85996	2.03e-24
WBGene00018839	2.85765	5.7e-20
WBGene00195254	2.85565	2.86e-49
WBGene00008659	2.84989	2.7e-24
WBGene00022079	2.84664	6.03e-29
WBGene00020072	2.8413	1.07e-41
WBGene00001891	2.84012	3.76e-36
WBGene00017605	2.83694	1.07e-60
WBGene00013142	2.83491	9.94e-26
WBGene00001876	2.82196	3.35e-24
WBGene00009160	2.82113	3.07e-11
WBGene00012720	2.82105	3.63e-29
WBGene00017742	2.81738	1.7e-12
WBGene00219352	2.81515	4.74e-20
WBGene00011808	2.81353	6.94e-33
WBGene00008556	2.8084	1.41e-28
WBGene00011076	2.79969	1.18e-14
WBGene00013476	2.79968	5.58e-20
WBGene00001907	2.79009	4.65e-16
WBGene00003218	2.79003	1.41e-85
WBGene00019562	2.78842	1.11e-14
WBGene00022589	2.78817	3.43e-40
WBGene00020973	2.78097	6.51e-18
WBGene00012651	2.77949	1.71e-29
WBGene00013161	2.77634	1.76e-11
WBGene00004000	2.77377	1.25e-26
WBGene00004855	2.76475	8.34e-68
WBGene00011260	2.76221	1.75e-40
WBGene00019368	2.76156	6.02e-16
WBGene00000783	2.75827	1.3e-14
WBGene00001913	2.75791	5.42e-19
WBGene00012693	2.75557	5.27e-21
WBGene00020962	2.75497	4.59e-19
WBGene00007807	2.75471	1.5e-41
WBGene00008352	2.75452	1.6e-10
WBGene00016224	2.75406	1.69e-16
WBGene00044402	2.75353	2.25e-24
WBGene00015609	2.75197	6.83e-16
WBGene00015765	2.74467	5.77e-40
WBGene00077783	2.74339	2.26e-14
WBGene00013811	2.74189	9.54e-23
WBGene00012961	2.73413	6.1e-89
WBGene00017448	2.73375	3.65e-11
WBGene00001881	2.73358	1.67e-26
WBGene00017687	2.73325	4.14e-43
WBGene00018206	2.73282	8.92e-26
WBGene00010867	2.7324	1.02e-32
WBGene00044229	2.72985	1.11e-09
WBGene00001901	2.72515	1.44e-28
WBGene00012418	2.72478	1.94e-08
WBGene00001877	2.72472	6.42e-27
WBGene00011936	2.72261	9.24e-22
WBGene00010510	2.71781	9.28e-24
WBGene00016274	2.71444	6.16e-39
WBGene00021467	2.71253	3.58e-22
WBGene00020377	2.71229	2.12e-18
WBGene00019394	2.70745	1.32e-09
WBGene00044488	2.70686	3.92e-16
WBGene00077772	2.70104	5.9e-60
WBGene00194691	2.69636	6.1e-26
WBGene00017799	2.6954	3.38e-30
WBGene00021912	2.69322	5.79e-22
WBGene00010992	2.6913	5.95e-26
WBGene00009285	2.68727	1.09e-61
WBGene00019261	2.6833	2.65e-36
WBGene00016555	2.68196	1.99e-28
WBGene00022728	2.67929	3.46e-65
WBGene00017770	2.67742	1.77e-15
WBGene00021635	2.67524	1.58e-35
WBGene00013763	2.67395	2.25e-11
WBGene00009973	2.67268	2.16e-25
WBGene00219691	2.67045	8.6e-12
WBGene00013091	2.66655	5.49e-10
WBGene00012754	2.66463	1.72e-22
WBGene00016757	2.66131	5.82e-25
WBGene00013156	2.65896	9.49e-53
WBGene00009796	2.65777	5.14e-28
WBGene00019174	2.65481	5.07e-56
WBGene00010657	2.65479	8.52e-29
WBGene00220199	2.65276	3.66e-09
WBGene00044696	2.64941	1.05e-25
WBGene00019561	2.64452	1.23e-15
WBGene00001904	2.64311	1.46e-11
WBGene00010357	2.64208	4.69e-53
WBGene00020531	2.64117	4.41e-29
WBGene00004986	2.63647	1.48e-16
WBGene00004746	2.63408	2.18e-46
WBGene00008192	2.63305	7.3e-09
WBGene00016239	2.63275	7.85e-10
WBGene00022456	2.62568	5.57e-31
WBGene00011830	2.62309	3.54e-24
WBGene00017999	2.62002	1.47e-28
WBGene00001152	2.61968	3.94e-16
WBGene00004960	2.61884	8.88e-31
WBGene00011738	2.61734	1.74e-35
WBGene00007012	2.61653	1.03e-21
WBGene00045457	2.61563	1.97e-21
WBGene00019213	2.6154	5.11e-15
WBGene00015629	2.60745	1.49e-21
WBGene00007448	2.60725	4.81e-21
WBGene00200812	2.60661	7.8e-18
WBGene00022867	2.60156	1.02e-11
WBGene00018488	2.60116	3.99e-48
WBGene00021518	2.60053	4.19e-20
WBGene00009079	2.59947	2.74e-33
WBGene00021440	2.59743	1.76e-27
WBGene00235162	2.59524	2.73e-21
WBGene00002139	2.59294	6.9e-12
WBGene00021895	2.59273	3.43e-19
WBGene00013558	2.58872	3.99e-41
WBGene00018318	2.58656	5.31e-19
WBGene00021639	2.58518	3.69e-30
WBGene00008079	2.57555	8e-22
WBGene00001081	2.57473	9.52e-38
WBGene00013279	2.57447	6.59e-25
WBGene00013823	2.57443	2.58e-11
WBGene00014087	2.57356	2.69e-26
WBGene00004834	2.57354	1.16e-17
WBGene00010353	2.57233	1.76e-16
WBGene00007611	2.57109	1.38e-15
WBGene00019182	2.57014	1.43e-07
WBGene00001917	2.56754	3.1e-31
WBGene00009471	2.56737	4.71e-32
WBGene00008457	2.56607	1.07e-10
WBGene00020372	2.56428	1.43e-20
WBGene00004373	2.56294	6.68e-53
WBGene00013475	2.56222	3.65e-21
WBGene00022813	2.56211	7.08e-14
WBGene00185118	2.56183	3.66e-62
WBGene00018398	2.55955	4.78e-21
WBGene00022257	2.55918	9.91e-38
WBGene00010037	2.55517	1.72e-47
WBGene00011676	2.55384	2.63e-19
WBGene00007117	2.55368	2.81e-19
WBGene00021208	2.55109	9.3e-09
WBGene00004001	2.55049	1.56e-15
WBGene00000763	2.54906	2.27e-38
WBGene00009677	2.54787	2.14e-19
WBGene00012105	2.54779	5.51e-19
WBGene00012307	2.54644	4.28e-17
WBGene00201623	2.5447	2.84e-10
WBGene00019055	2.54412	1.13e-33
WBGene00269379	2.54351	6.83e-11
WBGene00013610	2.54239	5.37e-24
WBGene00194650	2.54153	1.52e-74
WBGene00022497	2.53986	3.23e-47
WBGene00004457	2.53959	3.82e-44
WBGene00196043	2.53277	2.9e-08
WBGene00010132	2.53177	4.65e-24
WBGene00013638	2.53124	6.43e-54
WBGene00012824	2.53114	6.73e-09
WBGene00044559	2.52845	6.43e-59
WBGene00010749	2.52625	7.06e-10
WBGene00006959	2.5236	5.12e-46
WBGene00019010	2.52308	1.41e-08
WBGene00022460	2.5221	3.73e-12
WBGene00010155	2.521	2.3e-23
WBGene00020030	2.52082	7.52e-22
WBGene00012781	2.52081	2.15e-26
WBGene00001372	2.51523	2.05e-35
WBGene00014100	2.51463	1.4e-15
WBGene00013801	2.51416	2.7e-17
WBGene00002186	2.51355	1.74e-24
WBGene00015970	2.51256	3.85e-22
WBGene00010658	2.51182	2.87e-09
WBGene00007791	2.51158	7.83e-28
WBGene00001880	2.51024	1.25e-25
WBGene00022753	2.50651	9.21e-32
WBGene00007610	2.50601	2.55e-25
WBGene00012144	2.50538	5.67e-24
WBGene00016763	2.50225	6.68e-41
WBGene00194707	2.50203	1.51e-17
WBGene00021316	2.50082	4.91e-38
WBGene00020035	2.50004	1.62e-33
WBGene00022101	2.49498	3.51e-31
WBGene00017011	2.4907	1.31e-16
WBGene00010080	2.48948	2.47e-23
WBGene00023409	2.48872	1.02e-11
WBGene00020455	2.48283	2.03e-40
WBGene00017490	2.4828	9.51e-13
WBGene00020652	2.48258	1.77e-41
WBGene00008762	2.48175	5.73e-11
WBGene00019490	2.47786	3.62e-24
WBGene00007602	2.47769	3.08e-28
WBGene00018232	2.47697	2.79e-30
WBGene00008566	2.4769	1.9e-17
WBGene00001831	2.4726	2.35e-53
WBGene00012353	2.47192	1.77e-26
WBGene00001890	2.46953	1.03e-24
WBGene00017104	2.46781	7.21e-38
WBGene00013014	2.46618	1.88e-16
WBGene00017636	2.46559	8.47e-14
WBGene00004084	2.46475	9.79e-24
WBGene00020107	2.46187	3.07e-58
WBGene00022710	2.46009	6.59e-13
WBGene00020966	2.45821	1.97e-24
WBGene00008602	2.45754	1.29e-14
WBGene00016603	2.45639	1.02e-34
WBGene00001161	2.45341	6.62e-30
WBGene00195022	2.45218	4.25e-14
WBGene00022787	2.45153	1.81e-21
WBGene00013380	2.45145	2.18e-14
WBGene00009749	2.44816	1.99e-21
WBGene00022228	2.44303	4.12e-17
WBGene00014001	2.44118	1.01e-32
WBGene00017988	2.43951	2.16e-32
WBGene00001886	2.43919	7.52e-25
WBGene00009444	2.43832	1.03e-22
WBGene00008651	2.43679	9.87e-17
WBGene00017612	2.43673	1.64e-25
WBGene00022705	2.43625	3.59e-23
WBGene00017550	2.43546	2.79e-21
WBGene00006709	2.43477	5.5e-09
WBGene00021648	2.43372	2.43e-10
WBGene00006923	2.4335	8.33e-32
WBGene00014085	2.42973	1.58e-25
WBGene00011562	2.42948	1.02e-54
WBGene00012005	2.42741	4.58e-17
WBGene00017373	2.42625	7.47e-29
WBGene00020970	2.4258	2.34e-12
WBGene00013437	2.42579	3.65e-16
WBGene00021010	2.42441	3.32e-21
WBGene00020300	2.42296	1.23e-20
WBGene00008654	2.42234	3.18e-31
WBGene00000084	2.42153	1.67e-08
WBGene00011171	2.41952	4.01e-18
WBGene00018974	2.41757	3.06e-24
WBGene00013557	2.41719	1.17e-41
WBGene00011184	2.41346	1.2e-17
WBGene00014062	2.41295	1.16e-20
WBGene00016425	2.41253	9.82e-16
WBGene00006647	2.41224	3.09e-45
WBGene00007641	2.4108	5.66e-12
WBGene00001775	2.4091	1.2e-21
WBGene00001903	2.40837	2.66e-15
WBGene00019766	2.40792	1.59e-28
WBGene00022099	2.40625	7.55e-20
WBGene00007631	2.40461	1.52e-10
WBGene00012169	2.40138	1.06e-21
WBGene00000100	2.40009	8.93e-41
WBGene00008683	2.39755	1.4e-29
WBGene00002036	2.39614	5.07e-68
WBGene00011181	2.39611	3.66e-15
WBGene00045305	2.39443	9.27e-20
WBGene00018280	2.39362	3.91e-07
WBGene00018572	2.39013	1.08e-61
WBGene00016507	2.38781	4.03e-17
WBGene00017273	2.38696	4.82e-18
WBGene00008441	2.38535	4.62e-16
WBGene00009397	2.38483	1.06e-19
WBGene00003093	2.38464	1.76e-46
WBGene00001926	2.38416	1.13e-23
WBGene00018305	2.38385	1.52e-18
WBGene00006785	2.37926	6.76e-20
WBGene00002273	2.37686	3.91e-43
WBGene00019929	2.37675	1.45e-08
WBGene00004322	2.37456	1.39e-22
WBGene00020985	2.36963	5.16e-18
WBGene00012760	2.36954	7.01e-21
WBGene00014309	2.36913	1.96e-45
WBGene00219619	2.36858	1.23e-10
WBGene00000238	2.36652	2.24e-16
WBGene00010116	2.364	4.07e-09
WBGene00016892	2.36029	2.41e-24
WBGene00016890	2.36004	2.76e-11
WBGene00015467	2.35966	1.72e-14
WBGene00018987	2.35865	1.41e-09
WBGene00007190	2.3568	3.31e-20
WBGene00012634	2.35665	5.71e-08
WBGene00008230	2.35528	4.59e-37
WBGene00012647	2.35405	6.18e-09
WBGene00010035	2.35314	4.24e-26
WBGene00012011	2.34973	3.25e-17
WBGene00014667	2.34946	1.57e-54
WBGene00010014	2.34883	6.14e-13
WBGene00011006	2.34856	9.21e-22
WBGene00016607	2.34799	2.63e-29
WBGene00021869	2.34552	3.5e-11
WBGene00197673	2.344	1.08e-07
WBGene00001754	2.34345	2.2e-11
WBGene00010770	2.3427	2e-19
WBGene00016182	2.34233	5.31e-20
WBGene00021023	2.34022	5.72e-37
WBGene00002271	2.33975	1.09e-36
WBGene00020190	2.33824	3.84e-29
WBGene00015823	2.33763	4.91e-19
WBGene00001511	2.33674	2.81e-27
WBGene00007009	2.33468	1.14e-49
WBGene00020381	2.33295	7.64e-10
WBGene00009185	2.3326	6.21e-29
WBGene00020449	2.33182	1.57e-24
WBGene00001882	2.33059	3.31e-20
WBGene00016843	2.33025	2.18e-17
WBGene00001894	2.32853	7.1e-18
WBGene00016760	2.32687	1.41e-11
WBGene00011672	2.32587	2.12e-07
WBGene00022632	2.32395	6.23e-13
WBGene00199244	2.32162	1.03e-07
WBGene00020223	2.32061	1.25e-38
WBGene00021381	2.32043	3.67e-18
WBGene00202259	2.31939	1.79e-07
WBGene00018000	2.31874	3.63e-11
WBGene00023422	2.31785	2.06e-14
WBGene00012138	2.31584	1.16e-24
WBGene00021795	2.30963	2.84e-09
WBGene00022399	2.30789	2.8e-29
WBGene00017647	2.30508	1.21e-18
WBGene00007959	2.30476	1.35e-15
WBGene00022707	2.30404	6.87e-09
WBGene00000221	2.30298	1.54e-57
WBGene00003241	2.30177	7.83e-28
WBGene00008968	2.29919	3.81e-24
WBGene00013654	2.29869	1.37e-12
WBGene00016358	2.29508	9.33e-26
WBGene00022412	2.29329	1.39e-16
WBGene00022593	2.29087	9.49e-32
WBGene00000275	2.28871	3.83e-40
WBGene00008019	2.28663	2.61e-24
WBGene00008567	2.28598	3.25e-22
WBGene00020340	2.28459	1.87e-24
WBGene00003216	2.28036	1.09e-15
WBGene00009605	2.2803	2.38e-28
WBGene00019738	2.28024	1.47e-19
WBGene00004901	2.27968	1.99e-14
WBGene00016312	2.27757	6.56e-22
WBGene00010246	2.27757	1.07e-15
WBGene00016742	2.27652	6.91e-14
WBGene00018602	2.2762	1.21e-19
WBGene00022970	2.27244	2.38e-11
WBGene00219581	2.27005	4.18e-13
WBGene00003670	2.26905	2.52e-08
WBGene00016245	2.26428	1.02e-10
WBGene00010265	2.26403	1.49e-22
WBGene00010266	2.26389	2.17e-27
WBGene00001928	2.26079	7.96e-20
WBGene00012972	2.25897	1.05e-36
WBGene00022709	2.25748	2.67e-13
WBGene00009129	2.25744	1.01e-11
WBGene00002219	2.25505	9.4e-56
WBGene00020298	2.25407	1.22e-30
WBGene00001817	2.25127	1.21e-08
WBGene00016167	2.25018	9.08e-15
WBGene00022393	2.24954	5.62e-22
WBGene00015330	2.24908	1.97e-23
WBGene00020284	2.24823	4.18e-37
WBGene00194681	2.24727	3.24e-47
WBGene00021759	2.24644	7.82e-07
WBGene00000761	2.24434	2.08e-22
WBGene00017735	2.24321	7.41e-18
WBGene00003957	2.24262	6.77e-31
WBGene00004959	2.2425	1.24e-19
WBGene00020442	2.24193	7.57e-26
WBGene00008137	2.24133	1.11e-20
WBGene00004368	2.23938	1.04e-11
WBGene00018901	2.23847	2.8e-14
WBGene00013307	2.23815	1.7e-28
WBGene00045484	2.23627	2.3e-11
WBGene00015696	2.23476	1.57e-08
WBGene00012715	2.23415	8.46e-45
WBGene00006446	2.23382	3.05e-24
WBGene00002229	2.23305	4.99e-44
WBGene00185089	2.2326	4.5e-28
WBGene00010476	2.23181	2.73e-16
WBGene00020388	2.23178	9.51e-10
WBGene00004929	2.23148	9.81e-17
WBGene00020838	2.23063	2.33e-24
WBGene00008607	2.22993	5.77e-34
WBGene00021829	2.22989	2.09e-12
WBGene00016680	2.22982	6.61e-09
WBGene00017123	2.22956	7e-20
WBGene00010892	2.22803	1.05e-19
WBGene00006553	2.22704	1.17e-08
WBGene00007100	2.22667	2e-20
WBGene00015026	2.22496	4.3e-16
WBGene00006997	2.22447	1.87e-37
WBGene00185078	2.22368	5.87e-13
WBGene00015211	2.22283	1.74e-06
WBGene00016960	2.21715	1.05e-17
WBGene00007258	2.21667	2.15e-33
WBGene00021998	2.21563	7.86e-17
WBGene00195023	2.21451	4.73e-12
WBGene00009432	2.21285	2.57e-10
WBGene00013019	2.20972	1.39e-24
WBGene00016125	2.20631	4.62e-19
WBGene00195024	2.20617	1.25e-12
WBGene00015689	2.20573	1.94e-26
WBGene00007267	2.20524	2.67e-19
WBGene00010634	2.20505	2.47e-15
WBGene00017417	2.20334	1.44e-06
WBGene00007213	2.20217	1.1e-51
WBGene00011218	2.20089	3.7e-13
WBGene00020462	2.20013	8.23e-19
WBGene00012360	2.19983	1.84e-46
WBGene00017551	2.19938	4.34e-10
WBGene00008934	2.19883	2.29e-23
WBGene00019084	2.19876	8.59e-23
WBGene00020577	2.19789	1.2e-11
WBGene00020003	2.19733	2.51e-25
WBGene00011445	2.19561	8.65e-13
WBGene00006050	2.19212	1.39e-19
WBGene00004806	2.19201	1.77e-29
WBGene00019748	2.18998	5.14e-30
WBGene00000519	2.18991	4.55e-14
WBGene00000892	2.18637	1.25e-08
WBGene00044347	2.18614	1.26e-10
WBGene00008428	2.18575	2.82e-31
WBGene00008342	2.18462	7.95e-11
WBGene00011407	2.18357	1.87e-10
WBGene00019812	2.18355	3.04e-17
WBGene00011444	2.18341	8.54e-15
WBGene00006575	2.18326	6.31e-32
WBGene00008925	2.17764	1.56e-18
WBGene00001936	2.17438	3.54e-39
WBGene00006734	2.17422	3.92e-36
WBGene00021905	2.17295	3.59e-25
WBGene00020128	2.17038	9.44e-42
WBGene00007020	2.16879	2.16e-07
WBGene00011788	2.16784	4.25e-17
WBGene00010238	2.16778	8.36e-14
WBGene00001908	2.16761	5.5e-13
WBGene00006381	2.16721	2.4e-22
WBGene00004007	2.16469	1.66e-09
WBGene00201453	2.16459	1.62e-12
WBGene00015684	2.15877	4.71e-14
WBGene00007048	2.15826	1.3e-41
WBGene00021276	2.15714	1.46e-30
WBGene00021784	2.15579	8.73e-33
WBGene00017261	2.15566	1.86e-30
WBGene00010232	2.15489	9.21e-32
WBGene00018143	2.1538	3.79e-12
WBGene00195255	2.15308	2.98e-38
WBGene00269383	2.15291	1.61e-43
WBGene00013779	2.15288	8.19e-19
WBGene00020053	2.15034	1.94e-18
WBGene00018044	2.14941	4.88e-11
WBGene00011088	2.14897	3.27e-12
WBGene00001371	2.14756	6.47e-24
WBGene00007512	2.14461	3.26e-10
WBGene00008408	2.14421	1.53e-09
WBGene00006711	2.1435	6.53e-07
WBGene00010758	2.14196	6.49e-16
WBGene00003391	2.14188	3.86e-17
WBGene00011487	2.14047	4.57e-28
WBGene00018314	2.14031	4.12e-11
WBGene00001832	2.13883	8.71e-41
WBGene00013465	2.13745	4.85e-12
WBGene00001689	2.1368	2.36e-36
WBGene00011338	2.13678	1.98e-37
WBGene00007300	2.13629	2.31e-11
WBGene00010054	2.1361	3.08e-12
WBGene00016868	2.1353	2.82e-10
WBGene00009945	2.13467	1.67e-13
WBGene00017349	2.13448	8.9e-40
WBGene00001977	2.13424	7.94e-52
WBGene00019619	2.13361	8.38e-34
WBGene00002957	2.13273	2.79e-30
WBGene00004906	2.13235	1.65e-17
WBGene00007554	2.13176	7.97e-26
WBGene00010409	2.13021	4.99e-11
WBGene00011120	2.12958	1.89e-19
WBGene00003374	2.12911	2.06e-13
WBGene00015186	2.12827	1.26e-19
WBGene00008645	2.12802	2.7e-27
WBGene00016949	2.12679	3.52e-08
WBGene00018841	2.12677	5.43e-20
WBGene00019833	2.12592	2.65e-07
WBGene00016317	2.12539	3.38e-32
WBGene00007305	2.12529	8.47e-18
WBGene00006386	2.12474	1.89e-15
WBGene00010281	2.12457	3.68e-33
WBGene00020953	2.1235	7.82e-13
WBGene00014223	2.12293	1.31e-17
WBGene00011495	2.12223	1.23e-14
WBGene00019763	2.12155	8.43e-08
WBGene00008583	2.12068	7.35e-07
WBGene00022883	2.11988	2.9e-11
WBGene00001476	2.11727	7.9e-12
WBGene00022534	2.11617	2.89e-09
WBGene00020392	2.11615	9.75e-32
WBGene00017500	2.11566	1.06e-11
WBGene00013670	2.11396	4.82e-28
WBGene00017643	2.1135	5.92e-37
WBGene00020258	2.11326	4.55e-10
WBGene00004183	2.11229	9.19e-08
WBGene00001688	2.11219	2.46e-32
WBGene00021820	2.11204	2.39e-15
WBGene00020763	2.1119	3.35e-18
WBGene00007685	2.11076	4.31e-14
WBGene00006438	2.10724	8.87e-28
WBGene00004896	2.10661	8.97e-15
WBGene00007143	2.10567	2.97e-29
WBGene00015978	2.10531	5.28e-19
WBGene00001896	2.10375	9.39e-19
WBGene00022390	2.10257	1.15e-12
WBGene00001465	2.10189	9.3e-07
WBGene00018399	2.10135	3.65e-12
WBGene00013934	2.09792	1.66e-13
WBGene00000875	2.09742	5.49e-35
WBGene00008692	2.09608	1.31e-13
WBGene00016236	2.09513	2e-21
WBGene00002173	2.09279	4.64e-31
WBGene00008387	2.09192	1.7e-15
WBGene00011133	2.09084	2.91e-15
WBGene00016390	2.08921	3.27e-10
WBGene00011529	2.08841	7.75e-19
WBGene00019077	2.08807	3.43e-12
WBGene00012481	2.08754	4.49e-25
WBGene00008371	2.08655	3.86e-14
WBGene00021406	2.0854	8.75e-10
WBGene00004510	2.08459	5.37e-31
WBGene00010093	2.08329	3.34e-24
WBGene00013168	2.08301	2.35e-32
WBGene00015052	2.08065	2e-06
WBGene00006729	2.07825	3.52e-08
WBGene00002193	2.07724	5.87e-16
WBGene00006487	2.07432	1.03e-09
WBGene00003999	2.07188	1.56e-09
WBGene00018762	2.07136	1.67e-11
WBGene00011043	2.07124	2.29e-25
WBGene00020840	2.07091	1.56e-23
WBGene00016156	2.07071	8.83e-11
WBGene00015632	2.06748	5.97e-11
WBGene00021313	2.06696	2.66e-28
WBGene00006503	2.06516	7.46e-10
WBGene00022617	2.06427	1.16e-08
WBGene00017312	2.06303	9.35e-10
WBGene00000889	2.06143	4.13e-21
WBGene00044358	2.06044	1.3e-12
WBGene00009824	2.06001	5.65e-07
WBGene00017441	2.05951	1.04e-22
WBGene00022596	2.05915	2.61e-07
WBGene00000382	2.05804	1.91e-22
WBGene00022140	2.05516	1.94e-08
WBGene00006580	2.05459	1.11e-06
WBGene00017035	2.05445	1.87e-11
WBGene00010048	2.05385	1.81e-16
WBGene00009943	2.05219	5.87e-08
WBGene00007195	2.05103	1.22e-20
WBGene00001402	2.05036	3.23e-32
WBGene00010479	2.05001	4.61e-16
WBGene00013716	2.04907	2.9e-17
WBGene00001603	2.04752	2.95e-16
WBGene00011800	2.04724	5.51e-07
WBGene00197620	2.04655	2.78e-16
WBGene00016145	2.04474	9.26e-10
WBGene00012784	2.04344	9.64e-11
WBGene00007073	2.0423	6.8e-08
WBGene00018193	2.0423	2.6e-42
WBGene00010897	2.04	4.74e-15
WBGene00017131	2.03909	1.3e-06
WBGene00003980	2.03893	2.26e-17
WBGene00004840	2.03883	3.29e-16
WBGene00016429	2.03684	1.88e-08
WBGene00019530	2.03605	3.7e-10
WBGene00007220	2.03482	9.09e-18
WBGene00019255	2.03467	4.81e-07
WBGene00020968	2.03338	1.17e-14
WBGene00007762	2.0299	8.35e-23
WBGene00022107	2.02902	2.28e-08
WBGene00020102	2.02789	1.66e-26
WBGene00009287	2.02784	2.63e-11
WBGene00006571	2.02753	9.21e-31
WBGene00021785	2.02629	1.22e-08
WBGene00011954	2.02595	9.41e-13
WBGene00018125	2.02585	3.66e-09
WBGene00012928	2.02433	1.87e-15
WBGene00021004	2.02264	1.82e-22
WBGene00014637	2.02216	1.27e-08
WBGene00044434	2.02156	3.28e-15
WBGene00015917	2.02103	1.1e-13
WBGene00010829	2.01812	3.01e-07
WBGene00007287	2.01735	1.6e-12
WBGene00013742	2.01701	3.69e-17
WBGene00006369	2.01577	3.81e-17
WBGene00003956	2.01357	5.19e-20
WBGene00007777	2.01349	9.25e-14
WBGene00021698	2.01101	1.2e-28
WBGene00022003	2.01056	7.29e-12
WBGene00000139	2.01012	1.68e-06
WBGene00020903	2.00928	5.65e-08
WBGene00004953	2.00829	2.28e-23
WBGene00021018	2.0075	6.81e-45
WBGene00007168	2.00697	2.97e-16
WBGene00001589	2.00636	3.69e-24
WBGene00000140	2.00524	3.54e-44
WBGene00016606	2.00412	4.59e-14
WBGene00269426	2.00356	9.02e-30
WBGene00044633	2.00311	3.91e-15
WBGene00010745	2.00167	4.74e-09
WBGene00018509	2.00106	1.22e-14
WBGene00010876	2.00062	2.69e-16
WBGene00002228	1.99864	3.78e-39
WBGene00015004	1.9977	1.44e-08
WBGene00009401	1.99768	1.22e-17
WBGene00007091	1.99608	3.03e-35
WBGene00013674	1.99501	9.49e-29
WBGene00019600	1.99477	3.73e-47
WBGene00015249	1.9936	4.72e-21
WBGene00011239	1.99304	4.04e-22
WBGene00008035	1.99281	1.12e-17
WBGene00004259	1.9921	2.26e-34
WBGene00015695	1.99203	5.83e-12
WBGene00002067	1.99196	2.25e-18
WBGene00001049	1.9894	9.72e-30
WBGene00003077	1.98883	2.88e-09
WBGene00006516	1.98879	8e-21
WBGene00016142	1.98851	9.59e-24
WBGene00008005	1.98705	1.49e-33
WBGene00012912	1.9863	1.15e-13
WBGene00020932	1.98547	2.87e-22
WBGene00020516	1.98483	2.73e-14
WBGene00017641	1.98448	7.42e-46
WBGene00013710	1.9838	9.73e-07
WBGene00007565	1.98168	4.96e-15
WBGene00012527	1.98112	6.24e-12
WBGene00001947	1.98097	5.28e-16
WBGene00006409	1.98083	9.62e-18
WBGene00015933	1.98049	8.88e-20
WBGene00219770	1.98043	3.2e-10
WBGene00007269	1.98017	3.7e-09
WBGene00018652	1.97773	5.98e-17
WBGene00014011	1.9773	1.04e-16
WBGene00004698	1.9773	1.15e-31
WBGene00015515	1.97689	2.05e-42
WBGene00020296	1.97573	3.46e-16
WBGene00005013	1.97462	5.32e-12
WBGene00018892	1.97314	3.3e-27
WBGene00012330	1.97234	3.66e-10
WBGene00017916	1.97142	6.81e-09
WBGene00017750	1.97119	2.31e-09
WBGene00006440	1.97092	4.29e-23
WBGene00009681	1.96979	1.96e-16
WBGene00022644	1.96901	6.71e-33
WBGene00017005	1.96819	6.55e-09
WBGene00013700	1.96805	4.15e-15
WBGene00013729	1.96769	4.45e-44
WBGene00021392	1.96709	2.93e-16
WBGene00021872	1.96613	2.04e-13
WBGene00009127	1.96458	2.7e-26
WBGene00017393	1.96353	8.3e-14
WBGene00219803	1.96307	3.1e-06
WBGene00006753	1.96296	5.07e-31
WBGene00021012	1.96188	1.62e-20
WBGene00016494	1.96183	9.34e-09
WBGene00018907	1.96163	2.01e-06
WBGene00003009	1.96031	4.23e-18
WBGene00009661	1.95976	1.82e-25
WBGene00003948	1.95886	3.8e-28
WBGene00010844	1.95842	3.28e-20
WBGene00008239	1.95765	1.64e-15
WBGene00019914	1.95747	1.52e-14
WBGene00020864	1.95745	3.7e-11
WBGene00016452	1.95587	2.37e-06
WBGene00022489	1.9558	8.95e-08
WBGene00002221	1.95555	6.09e-36
WBGene00000159	1.955	2.08e-12
WBGene00020765	1.95458	1.82e-10
WBGene00019803	1.95385	2.29e-09
WBGene00007489	1.95378	1.1e-22
WBGene00019334	1.95346	1.99e-17
WBGene00012058	1.95273	4.8e-06
WBGene00016956	1.95192	1.96e-11
WBGene00017487	1.95178	8.56e-10
WBGene00002226	1.94996	1.29e-33
WBGene00045189	1.94974	3.93e-09
WBGene00010424	1.94922	2.31e-13
WBGene00019531	1.94866	3.65e-06
WBGene00011361	1.94784	9.58e-13
WBGene00018512	1.94777	5.89e-27
WBGene00021366	1.94777	6.33e-07
WBGene00000789	1.94641	4.41e-20
WBGene00012769	1.94611	1.9e-27
WBGene00011282	1.94536	1.28e-29
WBGene00011511	1.94468	8.52e-19
WBGene00011478	1.94125	1.09e-06
WBGene00017026	1.9411	5.74e-09
WBGene00004013	1.94084	1.19e-09
WBGene00007144	1.94081	1.98e-11
WBGene00019608	1.94026	8.12e-37
WBGene00011560	1.93897	6.75e-32
WBGene00013095	1.93791	4.76e-13
WBGene00022085	1.93767	3.35e-11
WBGene00015095	1.93346	2.98e-20
WBGene00021650	1.93315	1.53e-23
WBGene00020089	1.93259	9.87e-09
WBGene00009128	1.93202	2.8e-08
WBGene00015661	1.93041	1.97e-08
WBGene00010755	1.93038	9.34e-11
WBGene00001330	1.93002	5.4e-22
WBGene00017190	1.92842	5.44e-19
WBGene00003406	1.92809	1.91e-27
WBGene00007912	1.92779	2.99e-14
WBGene00010507	1.92715	1.41e-37
WBGene00000271	1.92526	3.85e-17
WBGene00019599	1.92189	2.36e-14
WBGene00011503	1.91975	4.82e-15
WBGene00012087	1.91952	2.59e-19
WBGene00019997	1.91935	7.06e-15
WBGene00015677	1.91913	5.04e-14
WBGene00009507	1.91812	1.98e-33
WBGene00003076	1.91757	7.03e-12
WBGene00003183	1.91743	6.29e-14
WBGene00000891	1.91692	4.14e-20
WBGene00016980	1.91646	1.01e-18
WBGene00010787	1.91615	9.04e-27
WBGene00001034	1.91531	3.48e-20
WBGene00003625	1.9142	1.22e-13
WBGene00000835	1.91345	2.7e-10
WBGene00008074	1.91266	2.08e-10
WBGene00012870	1.91189	6.05e-10
WBGene00022326	1.91165	3.57e-09
WBGene00016524	1.91063	4.09e-09
WBGene00022192	1.90876	6.4e-10
WBGene00014229	1.90872	2.95e-10
WBGene00011801	1.9087	6.08e-06
WBGene00004062	1.90859	6.82e-26
WBGene00018548	1.90807	4.26e-16
WBGene00015500	1.90766	2.35e-15
WBGene00008375	1.90746	2.01e-07
WBGene00001835	1.90711	5.31e-11
WBGene00000227	1.90582	6.88e-32
WBGene00010283	1.90572	1.72e-13
WBGene00017827	1.90489	2.2e-17
WBGene00006613	1.90487	1.4e-17
WBGene00011962	1.90355	3.19e-15
WBGene00020187	1.90339	1.61e-20
WBGene00013038	1.90164	5.32e-29
WBGene00020695	1.89991	3.37e-24
WBGene00004952	1.89971	1.56e-33
WBGene00015929	1.89538	3.05e-21
WBGene00018811	1.89447	1.81e-30
WBGene00001874	1.894	6.39e-21
WBGene00019199	1.89388	1.42e-14
WBGene00003607	1.89291	9.37e-26
WBGene00020707	1.89188	2.11e-20
WBGene00010034	1.89183	2.42e-08
WBGene00022852	1.88911	7.01e-15
WBGene00007500	1.88895	1.25e-12
WBGene00002174	1.88818	3.1e-20
WBGene00019963	1.888	7.97e-21
WBGene00220104	1.8875	8.73e-09
WBGene00001414	1.88716	9.52e-23
WBGene00012483	1.88539	4.65e-09
WBGene00009341	1.88525	8.58e-08
WBGene00010341	1.88427	2.13e-06
WBGene00008725	1.88288	1.68e-09
WBGene00009284	1.88266	1.72e-24
WBGene00022485	1.88251	4.31e-14
WBGene00012741	1.88163	3.68e-11
WBGene00001085	1.88119	1.95e-23
WBGene00004955	1.88101	1.27e-36
WBGene00021465	1.8795	2.78e-36
WBGene00045366	1.87738	7.1e-40
WBGene00012845	1.87678	3.87e-25
WBGene00008272	1.87664	2.53e-12
WBGene00004179	1.87662	2.51e-30
WBGene00021563	1.87525	3.92e-13
WBGene00010056	1.87378	7.81e-27
WBGene00006703	1.8724	9.92e-13
WBGene00010304	1.87213	7.96e-09
WBGene00021733	1.87189	3.02e-16
WBGene00015389	1.87166	9.8e-13
WBGene00010869	1.87142	2.9e-16
WBGene00001579	1.87087	4.62e-16
WBGene00006563	1.87039	2.73e-14
WBGene00004051	1.86937	5.61e-21
WBGene00010070	1.86875	1.65e-33
WBGene00021832	1.86843	8.52e-12
WBGene00020316	1.86808	2.46e-09
WBGene00021395	1.8669	2.03e-10
WBGene00020441	1.86638	2.4e-09
WBGene00011828	1.86499	4.62e-10
WBGene00009101	1.8645	1.36e-15
WBGene00014537	1.86412	3.7e-06
WBGene00016954	1.8639	1.68e-11
WBGene00006387	1.8631	7.58e-10
WBGene00010459	1.86264	2.06e-09
WBGene00010114	1.86253	5.49e-09
WBGene00022466	1.8625	1.34e-18
WBGene00011203	1.86242	8.42e-08
WBGene00012018	1.86151	2.75e-37
WBGene00022027	1.86136	6.13e-10
WBGene00020412	1.86048	5.77e-13
WBGene00018100	1.86043	3.68e-05
WBGene00009220	1.85957	3.42e-10
WBGene00012277	1.85906	1.75e-09
WBGene00007030	1.85876	1.15e-25
WBGene00018370	1.85845	4.81e-07
WBGene00003150	1.8579	4.56e-28
WBGene00008848	1.85745	3.64e-38
WBGene00006829	1.85464	5.27e-13
WBGene00019712	1.85292	2.15e-15
WBGene00015422	1.85205	3.48e-13
WBGene00001483	1.85203	6.31e-06
WBGene00012452	1.85156	1.31e-34
WBGene00001945	1.8509	2.13e-09
WBGene00018467	1.85006	1.04e-07
WBGene00007686	1.84966	8.28e-22
WBGene00003801	1.84897	8.72e-26
WBGene00001166	1.84872	6.35e-33
WBGene00010123	1.8472	4.98e-07
WBGene00021676	1.84682	7.77e-39
WBGene00001829	1.84679	9.58e-28
WBGene00013901	1.84667	2.41e-13
WBGene00018857	1.84529	1.5e-12
WBGene00018098	1.84522	5.3e-18
WBGene00022102	1.84473	1.88e-13
WBGene00022034	1.84459	3.53e-28
WBGene00012730	1.84387	1.76e-22
WBGene00001492	1.84347	8.22e-08
WBGene00018612	1.84338	1.09e-31
WBGene00000201	1.84284	8.87e-15
WBGene00011887	1.84194	1.62e-10
WBGene00020393	1.84166	7.23e-09
WBGene00008338	1.84113	2.6e-11
WBGene00013042	1.83938	9.68e-06
WBGene00006520	1.83806	1.85e-07
WBGene00013687	1.83711	1.55e-14
WBGene00012966	1.83695	1.92e-11
WBGene00006976	1.83659	5.41e-09
WBGene00008424	1.83656	6.16e-08
WBGene00022795	1.83625	1.24e-11
WBGene00007019	1.83504	2.29e-09
WBGene00023263	1.83355	3.07e-07
WBGene00006732	1.83339	8.1e-06
WBGene00009458	1.83151	1.53e-13
WBGene00019550	1.83133	1.11e-07
WBGene00001214	1.829	3.74e-32
WBGene00013762	1.82766	5.52e-09
WBGene00007743	1.82699	2.44e-05
WBGene00022286	1.82575	1.18e-27
WBGene00001522	1.8251	5.39e-08
WBGene00195147	1.82491	1.46e-11
WBGene00022750	1.82461	3.7e-16
WBGene00011281	1.82367	6.52e-16
WBGene00022742	1.82353	8.89e-14
WBGene00007601	1.82312	7.3e-08
WBGene00007277	1.82303	5.36e-11
WBGene00003786	1.82282	2.85e-24
WBGene00017888	1.82083	1.41e-10
WBGene00019129	1.82064	3.74e-14
WBGene00017313	1.82014	6.32e-20
WBGene00001030	1.82005	2.94e-28
WBGene00021545	1.81977	6.42e-15
WBGene00008508	1.81916	3.05e-19
WBGene00019353	1.81885	3.13e-10
WBGene00001906	1.81738	1.97e-10
WBGene00013694	1.81736	7.69e-11
WBGene00017833	1.8171	6.28e-13
WBGene00012678	1.81679	1.06e-06
WBGene00010781	1.81629	5.44e-13
WBGene00022836	1.81594	3.36e-09
WBGene00008480	1.81529	8.41e-21
WBGene00001099	1.81335	1.27e-23
WBGene00019667	1.81251	1.25e-09
WBGene00012999	1.81214	4.28e-28
WBGene00010082	1.81204	3.75e-08
WBGene00195253	1.80842	1.23e-29
WBGene00021561	1.80709	1.67e-10
WBGene00011087	1.80613	2.12e-25
WBGene00015806	1.80571	1.71e-18
WBGene00009396	1.80522	3.26e-10
WBGene00021812	1.80515	1.7e-06
WBGene00001795	1.80284	1.95e-11
WBGene00014151	1.80279	1.72e-29
WBGene00015709	1.80214	2.05e-07
WBGene00002201	1.80165	1.49e-17
WBGene00004859	1.80064	4.61e-11
WBGene00020098	1.79991	2.01e-17
WBGene00012102	1.79922	2.28e-14
WBGene00001493	1.79895	4.84e-19
WBGene00013253	1.79843	3.79e-09
WBGene00018118	1.79834	7.37e-09
WBGene00009940	1.79686	4.61e-10
WBGene00013771	1.79677	2.08e-21
WBGene00021932	1.7964	1.74e-11
WBGene00003806	1.7962	5.06e-16
WBGene00003877	1.79562	2.4e-28
WBGene00018721	1.79505	3.03e-09
WBGene00004338	1.79484	1.47e-09
WBGene00007637	1.79452	3.94e-12
WBGene00009971	1.79258	2.19e-07
WBGene00016848	1.7919	7.36e-09
WBGene00007681	1.79121	4.66e-12
WBGene00002225	1.78982	1.88e-27
WBGene00011214	1.78943	5.17e-15
WBGene00010038	1.78933	3.64e-10
WBGene00003844	1.78883	7.26e-07
WBGene00020383	1.78682	5.36e-18
WBGene00011051	1.78662	4.26e-20
WBGene00009132	1.78571	2.11e-12
WBGene00021831	1.78541	2.45e-22
WBGene00001878	1.78467	9.52e-16
WBGene00022047	1.78277	1.31e-08
WBGene00008780	1.78082	2.65e-13
WBGene00020964	1.78053	1.7e-13
WBGene00000818	1.78046	6.39e-15
WBGene00012393	1.78029	5.44e-17
WBGene00017928	1.77981	4.23e-11
WBGene00012767	1.77881	7.53e-16
WBGene00008147	1.77626	1.63e-06
WBGene00007236	1.77601	1.51e-09
WBGene00011970	1.77502	9.26e-07
WBGene00003091	1.77464	2.84e-12
WBGene00004194	1.77394	1.41e-05
WBGene00013688	1.77136	1.75e-13
WBGene00013701	1.77088	8.67e-11
WBGene00002324	1.77059	9.91e-08
WBGene00000793	1.76954	3.58e-09
WBGene00013447	1.76756	5.31e-08
WBGene00020579	1.76703	6.48e-16
WBGene00021714	1.76677	2.38e-08
WBGene00007974	1.76577	5.51e-07
WBGene00001571	1.76527	5.03e-21
WBGene00012468	1.76448	4.45e-09
WBGene00022694	1.7636	8.92e-14
WBGene00014941	1.7611	8.04e-08
WBGene00006392	1.76073	1.6e-10
WBGene00007457	1.76054	1.59e-16
WBGene00007110	1.75949	1.51e-17
WBGene00001093	1.75838	2.54e-21
WBGene00013188	1.75798	9.37e-11
WBGene00000771	1.7577	7.22e-19
WBGene00006769	1.75606	7.13e-18
WBGene00015803	1.75587	4.31e-10
WBGene00002047	1.7554	1.41e-30
WBGene00001017	1.75477	3.5e-26
WBGene00016460	1.75444	3.11e-13
WBGene00003083	1.75386	1.5e-13
WBGene00018135	1.75385	8.94e-13
WBGene00010806	1.75378	3.15e-17
WBGene00016202	1.7531	1.15e-19
WBGene00018856	1.75268	1.04e-21
WBGene00013128	1.75189	3.66e-06
WBGene00007092	1.75164	6.76e-24
WBGene00008380	1.75133	9.41e-15
WBGene00008533	1.75024	2.59e-12
WBGene00001941	1.74951	4.54e-14
WBGene00004064	1.74921	8.01e-16
WBGene00018848	1.74897	3.07e-10
WBGene00015083	1.74895	2.29e-09
WBGene00013177	1.74893	5.9e-10
WBGene00001332	1.74835	3.93e-13
WBGene00015087	1.74814	1.49e-06
WBGene00010900	1.74801	6.5e-12
WBGene00009402	1.74771	2.7e-06
WBGene00004053	1.74742	1.65e-17
WBGene00009759	1.74465	2.72e-07
WBGene00020293	1.74432	1.78e-08
WBGene00020443	1.7401	1.94e-07
WBGene00011222	1.73983	1.32e-16
WBGene00007622	1.73915	3.18e-11
WBGene00010159	1.73907	2.05e-07
WBGene00011410	1.73764	1.26e-09
WBGene00008748	1.73758	2.03e-07
WBGene00011608	1.73715	2.32e-31
WBGene00017482	1.73634	2.84e-33
WBGene00012925	1.7353	1.01e-06
WBGene00010911	1.73431	5.31e-13
WBGene00002295	1.73314	5.1e-18
WBGene00008418	1.73261	9.06e-15
WBGene00020453	1.73238	4.06e-12
WBGene00023036	1.73182	1.87e-33
WBGene00020448	1.73156	1.45e-09
WBGene00011480	1.7305	1.12e-26
WBGene00007074	1.72919	1.59e-06
WBGene00021689	1.72879	9.36e-10
WBGene00016963	1.72843	5.21e-10
WBGene00007561	1.72729	1.57e-09
WBGene00004875	1.72563	6.34e-18
WBGene00010579	1.72483	6.08e-20
WBGene00006514	1.7243	1.02e-13
WBGene00019643	1.72275	2e-08
WBGene00004735	1.72247	7.75e-08
WBGene00001110	1.72235	2.4e-20
WBGene00001601	1.72142	5.94e-33
WBGene00006307	1.72093	2.42e-20
WBGene00021347	1.71886	5.61e-07
WBGene00006817	1.71881	5.95e-23
WBGene00013529	1.71674	5.82e-10
WBGene00020972	1.7166	1.37e-07
WBGene00017012	1.71654	2.84e-11
WBGene00007651	1.7161	7.65e-07
WBGene00016675	1.7155	2.02e-05
WBGene00016418	1.71487	2.47e-17
WBGene00000464	1.71451	2.59e-12
WBGene00020705	1.71434	4.69e-08
WBGene00017112	1.71316	4.56e-10
WBGene00012650	1.71226	2.04e-11
WBGene00012982	1.7122	1.31e-14
WBGene00010480	1.71196	6.01e-08
WBGene00050915	1.71172	1.95e-07
WBGene00002239	1.71108	5.29e-06
WBGene00009559	1.70982	4.78e-12
WBGene00004914	1.7096	5.36e-14
WBGene00015141	1.70945	2.67e-11
WBGene00013985	1.7093	2.54e-23
WBGene00270322	1.70906	1.5e-12
WBGene00003792	1.70872	5.63e-29
WBGene00016010	1.70804	6.22e-12
WBGene00003676	1.70766	2.35e-15
WBGene00011364	1.70762	5.91e-07
WBGene00022700	1.70657	4.45e-09
WBGene00022538	1.70563	1.51e-11
WBGene00021358	1.70511	4.66e-08
WBGene00007028	1.7046	2.62e-27
WBGene00009452	1.70446	3.9e-09
WBGene00015143	1.70385	5.92e-28
WBGene00017435	1.70206	6.18e-19
WBGene00001352	1.70172	1.55e-15
WBGene00003040	1.70144	3.69e-20
WBGene00020576	1.70071	2.31e-16
WBGene00013682	1.70008	2.64e-19
WBGene00199470	1.69979	1.91e-06
WBGene00015591	1.69954	1.85e-16
WBGene00012404	1.69858	2.27e-05
WBGene00015161	1.69857	2.66e-06
WBGene00016826	1.69702	5.38e-10
WBGene00016837	1.69521	1.39e-16
WBGene00043060	1.69513	1.01e-08
WBGene00004706	1.69476	1.19e-15
WBGene00001526	1.6929	1.11e-23
WBGene00021472	1.6929	9.3e-07
WBGene00017031	1.69252	1.01e-20
WBGene00015329	1.69198	7.87e-15
WBGene00021443	1.69059	4.5e-13
WBGene00019771	1.68974	4.91e-11
WBGene00012471	1.68945	3.94e-23
WBGene00006736	1.68912	2.07e-24
WBGene00001596	1.68908	1.6e-24
WBGene00009975	1.68812	7.68e-21
WBGene00194649	1.68783	7.16e-07
WBGene00016462	1.68757	9.15e-15
WBGene00022774	1.68745	3.8e-16
WBGene00020629	1.68491	6.81e-15
WBGene00003788	1.68488	6.94e-18
WBGene00013550	1.68431	4.64e-07
WBGene00010906	1.68365	9.3e-08
WBGene00002217	1.68286	2.87e-12
WBGene00001921	1.68262	1.31e-12
WBGene00006988	1.68256	3.39e-16
WBGene00009665	1.68244	1.58e-05
WBGene00013388	1.6805	3.31e-14
WBGene00019126	1.6799	1.19e-09
WBGene00017384	1.67973	4.67e-13
WBGene00002021	1.67948	2.48e-08
WBGene00019247	1.67876	1.33e-18
WBGene00004804	1.67816	5.5e-22
WBGene00021810	1.67757	5.89e-17
WBGene00010128	1.67722	1.26e-05
WBGene00004781	1.67619	7.62e-11
WBGene00008912	1.6757	7.56e-13
WBGene00018599	1.67569	3.38e-10
WBGene00015759	1.67568	8.18e-09
WBGene00000265	1.67491	6.62e-11
WBGene00017749	1.67474	1.29e-09
WBGene00007617	1.67422	1.11e-17
WBGene00015926	1.67363	3.7e-07
WBGene00015405	1.67347	7.96e-09
WBGene00007301	1.67272	1.73e-08
WBGene00007184	1.67207	2.04e-19
WBGene00003160	1.67171	1.69e-19
WBGene00022718	1.66907	4.11e-15
WBGene00000865	1.66898	1.28e-17
WBGene00009145	1.66852	3.79e-05
WBGene00000093	1.66814	1.69e-06
WBGene00022831	1.66784	6.13e-19
WBGene00010664	1.66756	2.72e-15
WBGene00003060	1.66672	1.71e-24
WBGene00016382	1.66615	2.76e-09
WBGene00008549	1.66595	8.95e-19
WBGene00012472	1.66555	1.36e-16
WBGene00007574	1.6636	3.62e-07
WBGene00021367	1.66359	4.96e-14
WBGene00000090	1.66335	1.32e-10
WBGene00006056	1.66315	3.01e-09
WBGene00008099	1.66314	2.33e-06
WBGene00004244	1.66214	7.86e-20
WBGene00006359	1.66207	1.98e-12
WBGene00001935	1.66199	8.56e-10
WBGene00004783	1.66146	1.05e-17
WBGene00020028	1.66097	5.79e-07
WBGene00015296	1.6604	3.17e-11
WBGene00001173	1.65968	1.58e-20
WBGene00019869	1.6591	1.9e-06
WBGene00000836	1.65889	8.17e-19
WBGene00001998	1.65849	7.15e-10
WBGene00000517	1.65825	3.47e-10
WBGene00015691	1.65747	3.68e-10
WBGene00020265	1.65687	6.63e-05
WBGene00021277	1.65647	7.76e-19
WBGene00017162	1.65617	3.32e-15
WBGene00021579	1.65563	2.18e-13
WBGene00001600	1.65531	1.45e-17
WBGene00003210	1.65389	3.41e-27
WBGene00017025	1.65322	1.35e-06
WBGene00012369	1.65172	2.97e-09
WBGene00001090	1.65053	3.5e-18
WBGene00006430	1.64947	6e-10
WBGene00015057	1.64899	6.62e-08
WBGene00018776	1.64897	4.59e-13
WBGene00000123	1.64895	2.38e-31
WBGene00010254	1.64826	9.88e-11
WBGene00019807	1.64747	1.68e-09
WBGene00021901	1.64701	6.1e-11
WBGene00044077	1.64667	6.17e-16
WBGene00018239	1.6466	8.31e-06
WBGene00012766	1.64607	9.42e-06
WBGene00019323	1.64545	2.17e-17
WBGene00009374	1.64496	1.08e-30
WBGene00022832	1.64452	1.56e-08
WBGene00016643	1.64401	4.51e-06
WBGene00011311	1.64366	8.26e-12
WBGene00000804	1.64342	5.19e-09
WBGene00001939	1.64293	3.48e-10
WBGene00013689	1.64226	1.63e-15
WBGene00006994	1.64162	2.91e-25
WBGene00018099	1.6402	1.82e-10
WBGene00012936	1.63928	7.58e-21
WBGene00006383	1.63835	2.29e-17
WBGene00016045	1.6382	8.68e-09
WBGene00008429	1.63734	4.02e-17
WBGene00000208	1.63695	1.09e-06
WBGene00022562	1.63658	2.56e-08
WBGene00007329	1.63491	1.55e-18
WBGene00009188	1.63477	9.72e-08
WBGene00017738	1.6347	2.01e-10
WBGene00019604	1.63331	6.82e-06
WBGene00018158	1.63264	1.4e-05
WBGene00004684	1.63166	1.36e-12
WBGene00006755	1.63012	1.98e-18
WBGene00017774	1.62998	2.66e-18
WBGene00019127	1.62728	2.5e-11
WBGene00004172	1.62692	2.06e-05
WBGene00018371	1.62507	5.14e-08
WBGene00017114	1.62441	1.3e-08
WBGene00001931	1.62411	2.78e-14
WBGene00008887	1.62322	1.16e-15
WBGene00000142	1.62261	1.15e-08
WBGene00000274	1.62055	4.78e-19
WBGene00014307	1.61994	6.26e-13
WBGene00003796	1.61932	1.41e-23
WBGene00015581	1.61932	3.43e-12
WBGene00001513	1.61931	5.43e-15
WBGene00013325	1.61917	1.86e-13
WBGene00000150	1.6182	3.93e-10
WBGene00021155	1.61794	1.68e-11
WBGene00014029	1.61615	7.58e-09
WBGene00018408	1.61585	1.12e-06
WBGene00020823	1.61438	4.82e-06
WBGene00000939	1.61424	4.32e-20
WBGene00021224	1.61371	6.15e-07
WBGene00016562	1.61363	7e-17
WBGene00008318	1.61337	1.38e-06
WBGene00016942	1.61264	1.36e-14
WBGene00021006	1.61217	5.73e-10
WBGene00019628	1.61209	6.12e-13
WBGene00000837	1.6116	2.06e-16
WBGene00014032	1.6106	6.73e-07
WBGene00010425	1.60942	5.78e-21
WBGene00013137	1.60776	5e-08
WBGene00016635	1.60735	7.06e-25
WBGene00009065	1.60684	4.36e-18
WBGene00000770	1.60618	1.15e-13
WBGene00016906	1.60548	2.1e-13
WBGene00001102	1.60478	5.73e-10
WBGene00017327	1.60469	0.000247745
WBGene00016410	1.60371	2.74e-07
WBGene00008498	1.603	4.01e-09
WBGene00011919	1.60241	7.57e-06
WBGene00012565	1.60239	9.39e-10
WBGene00022121	1.60197	1.49e-11
WBGene00020352	1.60123	3.02e-31
WBGene00013106	1.60098	5.96e-26
WBGene00009313	1.60094	6.57e-10
WBGene00004085	1.6007	3.6e-10
WBGene00011636	1.60069	3.13e-10
WBGene00017951	1.6002	9.11e-18
WBGene00000366	1.59997	2.37e-22
WBGene00001040	1.59984	1.09e-08
WBGene00021370	1.59964	2.7e-05
WBGene00013605	1.59923	3.2e-07
WBGene00016154	1.59921	6.34e-10
WBGene00022301	1.59905	3.33e-16
WBGene00014124	1.59889	9.62e-13
WBGene00001824	1.59889	5.4e-05
WBGene00019951	1.59601	2.15e-07
WBGene00016277	1.59537	6.31e-16
WBGene00000885	1.59451	5.52e-08
WBGene00021359	1.59375	3.33e-10
WBGene00016730	1.59318	1.53e-06
WBGene00001563	1.59216	1.03e-16
WBGene00018688	1.59156	1.86e-06
WBGene00021765	1.58965	3.48e-07
WBGene00020931	1.58948	2.79e-06
WBGene00020716	1.58844	0.000118724
WBGene00019354	1.58781	7.88e-06
WBGene00010842	1.58762	1.23e-14
WBGene00002034	1.58757	6.87e-21
WBGene00009366	1.58703	9.87e-11
WBGene00015855	1.58692	9.36e-06
WBGene00020461	1.58668	1.02e-12
WBGene00016286	1.58601	3.72e-12
WBGene00021660	1.58595	1.99e-12
WBGene00004737	1.58595	8.27e-27
WBGene00020435	1.58421	8.62e-11
WBGene00015050	1.58304	2.68e-05
WBGene00016405	1.5825	9.58e-26
WBGene00004465	1.58007	5.74e-18
WBGene00010113	1.57938	2.77e-09
WBGene00009753	1.57888	1.53e-07
WBGene00012835	1.57875	3.86e-08
WBGene00008148	1.57874	1.22e-07
WBGene00021020	1.57836	4.96e-11
WBGene00013591	1.57833	7.08e-23
WBGene00018154	1.57808	3.23e-11
WBGene00012347	1.57729	6.15e-06
WBGene00003613	1.57639	0.000138897
WBGene00012110	1.57548	3.99e-10
WBGene00021908	1.57548	2.31e-08
WBGene00008811	1.57341	1.57e-13
WBGene00017591	1.57289	6.34e-17
WBGene00015168	1.5725	5.43e-22
WBGene00003186	1.57184	1.83e-13
WBGene00006915	1.57163	2.72e-19
WBGene00006993	1.57107	3.32e-12
WBGene00003389	1.57051	4.67e-21
WBGene00003133	1.5705	1.61e-17
WBGene00011044	1.57046	8.24e-09
WBGene00011216	1.57031	5.12e-06
WBGene00020819	1.56971	3.8e-09
WBGene00016062	1.56963	1.27e-13
WBGene00016501	1.56905	9.15e-06
WBGene00021298	1.56893	3.38e-07
WBGene00015235	1.56874	8.28e-05
WBGene00017769	1.56763	3.55e-13
WBGene00013349	1.56723	5.67e-06
WBGene00021878	1.56585	5.59e-08
WBGene00013310	1.56569	1.31e-06
WBGene00014997	1.56562	1.07e-09
WBGene00018004	1.56561	3.91e-06
WBGene00010685	1.56476	4.92e-17
WBGene00013441	1.56429	2.47e-11
WBGene00017166	1.56323	6.44e-23
WBGene00013158	1.56219	2.22e-12
WBGene00002368	1.56209	4.66e-16
WBGene00022851	1.56171	1.5e-09
WBGene00019095	1.56144	2.2e-05
WBGene00021938	1.56139	2.76e-11
WBGene00022169	1.56135	1.8e-09
WBGene00007732	1.56093	1.32e-10
WBGene00008140	1.5602	3.23e-09
WBGene00002198	1.56013	4.64e-07
WBGene00006579	1.5601	1.18e-18
WBGene00018598	1.55971	1.35e-05
WBGene00008660	1.55909	0.000200645
WBGene00001060	1.55895	4.38e-11
WBGene00022730	1.55789	1.82e-25
WBGene00012529	1.55776	2.88e-06
WBGene00019481	1.55684	7.48e-12
WBGene00008857	1.55605	3.92e-11
WBGene00019898	1.55568	6.3e-05
WBGene00022450	1.55563	1.81e-06
WBGene00018165	1.5548	5.05e-05
WBGene00017699	1.55453	2.47e-12
WBGene00012894	1.55379	1.79e-14
WBGene00001833	1.55352	1.27e-22
WBGene00006051	1.55352	1.3e-11
WBGene00011821	1.55204	8.52e-05
WBGene00008344	1.5518	1.18e-05
WBGene00012148	1.55175	2.27e-10
WBGene00000007	1.5513	5.79e-05
WBGene00012315	1.55101	4.73e-15
WBGene00004324	1.55066	3.56e-10
WBGene00001566	1.55025	4.63e-13
WBGene00011225	1.54881	9.16e-05
WBGene00014012	1.54877	6.22e-12
WBGene00003390	1.54845	9.08e-07
WBGene00012595	1.54823	5.56e-10
WBGene00004775	1.54814	3.87e-17
WBGene00019013	1.54809	7.14e-16
WBGene00008670	1.54638	4.53e-12
WBGene00017800	1.54477	4.77e-18
WBGene00008143	1.54462	3.12e-08
WBGene00013260	1.54453	1.16e-09
WBGene00015766	1.5423	9.76e-08
WBGene00004266	1.54227	1.64e-14
WBGene00022729	1.54186	1.13e-26
WBGene00008259	1.54028	4.6e-11
WBGene00020071	1.53968	1.1e-05
WBGene00012386	1.53893	6.63e-17
WBGene00013995	1.5384	8.61e-05
WBGene00007297	1.53771	2.6e-05
WBGene00010378	1.53725	0.000169287
WBGene00016162	1.53688	1.4e-14
WBGene00013545	1.53669	9.64e-11
WBGene00010061	1.53658	4.84e-16
WBGene00020802	1.53603	3.05e-11
WBGene00018678	1.53597	4.79e-06
WBGene00017387	1.53512	9.51e-10
WBGene00013431	1.53473	1.05e-07
WBGene00000880	1.53394	2.8e-07
WBGene00004508	1.53362	1.97e-18
WBGene00001938	1.53335	5.67e-14
WBGene00012345	1.53326	1.09e-10
WBGene00219617	1.53311	3.03e-12
WBGene00007904	1.53265	1.06e-07
WBGene00003658	1.53216	2.6e-09
WBGene00012550	1.53194	1.28e-10
WBGene00010991	1.53172	1.16e-07
WBGene00016650	1.5316	3.99e-21
WBGene00004340	1.53116	3.12e-10
WBGene00015287	1.5297	5.89e-07
WBGene00003220	1.52937	3.35e-11
WBGene00018910	1.5289	8.22e-07
WBGene00017955	1.52851	1.59e-09
WBGene00009441	1.52825	4.09e-05
WBGene00000396	1.52791	2.63e-11
WBGene00008446	1.52739	1.6e-12
WBGene00011945	1.52737	7.68e-12
WBGene00009347	1.52735	0.000107843
WBGene00017534	1.52691	1e-10
WBGene00016874	1.52688	0.000265272
WBGene00019459	1.52663	4.66e-07
WBGene00017776	1.52512	2.39e-07
WBGene00011859	1.52487	3.48e-05
WBGene00007627	1.52471	2.72e-07
WBGene00021914	1.52451	1.36e-06
WBGene00021363	1.52355	4.94e-07
WBGene00011111	1.52326	5.27e-11
WBGene00020788	1.52217	3.89e-14
WBGene00002039	1.52197	3.86e-12
WBGene00020070	1.52191	1.4e-06
WBGene00021022	1.51997	1.23e-05
WBGene00009731	1.51978	8.32e-09
WBGene00008107	1.51969	1.58e-20
WBGene00010289	1.51935	3.31e-09
WBGene00021945	1.51878	2.81e-11
WBGene00194703	1.51804	1.28e-08
WBGene00011176	1.51725	2.85e-08
WBGene00006737	1.51514	1.97e-21
WBGene00015470	1.51413	2.1e-10
WBGene00017832	1.51393	2.37e-05
WBGene00008774	1.51379	1.94e-08
WBGene00011423	1.51309	7.48e-07
WBGene00009039	1.51286	0.000187165
WBGene00013872	1.51075	2.7e-06
WBGene00018895	1.50981	6.87e-08
WBGene00012868	1.50951	5.06e-12
WBGene00009286	1.50929	2.28e-08
WBGene00022881	1.50882	7.39e-05
WBGene00270321	1.50879	0.000237107
WBGene00000530	1.50828	0.000275817
WBGene00022794	1.50759	2.47e-09
WBGene00007784	1.50697	6.45e-15
WBGene00010537	1.50662	2.04e-07
WBGene00016323	1.50648	2.65e-07
WBGene00009364	1.50617	7.26e-08
WBGene00023191	1.50594	3.81e-09
WBGene00007624	1.50572	4.01e-28
WBGene00021460	1.50564	4.48e-12
WBGene00044403	1.50555	4.54e-05
WBGene00019225	1.50553	2.55e-05
WBGene00012740	1.50426	2.89e-08
WBGene00014157	1.50162	3.95e-05
WBGene00012000	1.50128	9.07e-08
WBGene00021050	1.50098	2.2e-10
WBGene00013053	1.50092	1.09e-08
WBGene00013209	1.49954	5.33e-09
WBGene00010013	1.49928	8.52e-22
WBGene00006596	1.49882	1.43e-06
WBGene00008034	1.49864	3.82e-07
WBGene00010676	1.49627	7.08e-11
WBGene00003041	1.49624	2.64e-16
WBGene00015047	1.4961	5.35e-05
WBGene00012120	1.49506	1.7e-06
WBGene00000933	1.49426	3.88e-09
WBGene00021295	1.49178	1.7e-06
WBGene00004273	1.49154	4.37e-09
WBGene00003393	1.4914	2.67e-15
WBGene00005010	1.4903	6.26e-11
WBGene00001401	1.49005	1.61e-16
WBGene00021471	1.48936	1.87e-11
WBGene00013924	1.48929	2.22e-17
WBGene00022075	1.4892	1.23e-05
WBGene00022732	1.48909	1.57e-11
WBGene00021325	1.48866	9.03e-10
WBGene00019237	1.48862	1.49e-13
WBGene00019008	1.48859	6.54e-08
WBGene00006840	1.48852	3.77e-17
WBGene00012012	1.48787	1.17e-12
WBGene00021110	1.48661	4.74e-08
WBGene00020649	1.48517	2.94e-06
WBGene00009831	1.48504	3.34e-06
WBGene00012643	1.4837	6.69e-05
WBGene00000565	1.48294	3.58e-08
WBGene00010612	1.48225	8.82e-08
WBGene00010221	1.48221	2.91e-05
WBGene00017967	1.48156	3.03e-12
WBGene00012652	1.48064	5.03e-06
WBGene00007576	1.47964	3.9e-05
WBGene00001037	1.47879	3.41e-15
WBGene00010402	1.47875	3.23e-15
WBGene00001853	1.47808	2.23e-17
WBGene00021661	1.47757	4.58e-06
WBGene00021512	1.47512	3.42e-09
WBGene00010263	1.47341	4e-26
WBGene00023490	1.47331	1.37e-11
WBGene00012244	1.47327	2.51e-08
WBGene00022603	1.47276	2.77e-11
WBGene00019715	1.4723	7.94e-15
WBGene00014208	1.47165	1.82e-25
WBGene00007087	1.47095	3.67e-10
WBGene00011493	1.47071	9.35e-10
WBGene00000817	1.47066	2.87e-09
WBGene00001080	1.47023	7.73e-13
WBGene00022453	1.46815	1.01e-06
WBGene00018680	1.46796	0.000270629
WBGene00008601	1.46748	6.28e-05
WBGene00006698	1.46701	4.62e-11
WBGene00004086	1.46688	8.01e-05
WBGene00006974	1.46588	4.93e-17
WBGene00019399	1.46516	6.35e-12
WBGene00006996	1.46451	2.64e-11
WBGene00010624	1.46448	7.17e-07
WBGene00004874	1.46408	2.19e-15
WBGene00013958	1.46331	4.53e-06
WBGene00010195	1.46321	2.33e-05
WBGene00020500	1.46272	6.57e-05
WBGene00013200	1.46241	4.45e-07
WBGene00010912	1.4615	2.56e-19
WBGene00004094	1.45959	1.07e-22
WBGene00015513	1.45935	1.91e-07
WBGene00003918	1.45875	2.39e-19
WBGene00001905	1.45869	1.52e-10
WBGene00007428	1.4585	9.17e-12
WBGene00011102	1.45837	3.6e-11
WBGene00010700	1.45809	1.98e-09
WBGene00002696	1.45791	1.94e-08
WBGene00006567	1.4578	4.02e-08
WBGene00007789	1.45601	1.01e-19
WBGene00015283	1.456	6.63e-06
WBGene00021192	1.45584	1.41e-18
WBGene00011275	1.45584	4.85e-05
WBGene00004371	1.4548	6.2e-16
WBGene00006447	1.45465	5.46e-07
WBGene00013678	1.45345	2.78e-06
WBGene00003905	1.45335	2.6e-15
WBGene00014215	1.45253	9.84e-05
WBGene00017158	1.45215	7.33e-06
WBGene00006740	1.45155	1.05e-10
WBGene00000985	1.45154	5.51e-07
WBGene00011729	1.45111	2.36e-21
WBGene00000223	1.45018	5.85e-13
WBGene00017269	1.45009	3.92e-06
WBGene00016173	1.4498	2.54e-15
WBGene00009193	1.44966	1.72e-07
WBGene00000508	1.44892	1.54e-14
WBGene00013407	1.44839	8.57e-06
WBGene00022452	1.4483	8.23e-08
WBGene00020289	1.44768	3.29e-08
WBGene00002998	1.44746	3.71e-12
WBGene00011758	1.44701	5.53e-11
WBGene00000498	1.44679	5.17e-08
WBGene00019086	1.4465	3.93e-08
WBGene00022227	1.44647	1.96e-06
WBGene00003134	1.44635	3.24e-10
WBGene00013345	1.44635	4.8e-05
WBGene00008684	1.44585	1.34e-05
WBGene00011464	1.44553	2.7e-15
WBGene00010980	1.44511	4e-05
WBGene00007480	1.44458	5.74e-07
WBGene00016740	1.44447	2.73e-06
WBGene00007948	1.44385	1.6e-07
WBGene00006414	1.44312	1.89e-12
WBGene00012543	1.44289	2.04e-18
WBGene00010323	1.4412	8.34e-06
WBGene00017607	1.44116	2.12e-10
WBGene00022590	1.44104	1.29e-06
WBGene00006342	1.4407	1.99e-05
WBGene00008185	1.44034	1.12e-06
WBGene00008383	1.44031	1.91e-05
WBGene00001932	1.43968	4.61e-16
WBGene00013593	1.43915	2.28e-07
WBGene00018934	1.43908	0.000301838
WBGene00004239	1.43896	4.65e-08
WBGene00016178	1.4381	2.87e-07
WBGene00022762	1.43801	1.44e-06
WBGene00019329	1.43735	8.79e-05
WBGene00008682	1.43702	1.3e-13
WBGene00003136	1.43633	2.73e-07
WBGene00004075	1.43628	6.38e-18
WBGene00021113	1.43583	8.22e-12
WBGene00003258	1.4354	4.78e-06
WBGene00018980	1.43499	6.92e-05
WBGene00016704	1.43429	0.000103294
WBGene00012712	1.43425	9.68e-06
WBGene00018926	1.43344	9.75e-07
WBGene00003107	1.43326	5.59e-08
WBGene00002994	1.43278	3.14e-16
WBGene00007335	1.43262	1.75e-08
WBGene00015064	1.43228	1.67e-06
WBGene00004323	1.43223	1.56e-10
WBGene00013874	1.43138	8.79e-05
WBGene00008118	1.4313	8e-05
WBGene00020042	1.43092	4.87e-07
WBGene00021548	1.43079	0.000126245
WBGene00018846	1.43063	1.05e-19
WBGene00007533	1.4305	1.53e-05
WBGene00000423	1.42878	0.00017586
WBGene00013250	1.42684	4.02e-12
WBGene00013434	1.42669	3.43e-09
WBGene00020022	1.42668	8.3e-16
WBGene00019002	1.42616	4.33e-15
WBGene00002231	1.42531	3.56e-19
WBGene00015450	1.42505	3.13e-05
WBGene00001915	1.42493	1.36e-06
WBGene00021555	1.42465	8.97e-20
WBGene00023432	1.42438	4.97e-05
WBGene00019433	1.42266	4.1e-17
WBGene00013580	1.42263	6.19e-14
WBGene00022244	1.42259	7.95e-14
WBGene00021097	1.42257	6.92e-13
WBGene00015017	1.42254	1.25e-11
WBGene00009587	1.42197	1.08e-14
WBGene00020446	1.42061	2.69e-05
WBGene00006793	1.41954	7.67e-08
WBGene00020111	1.41923	2.87e-08
WBGene00017238	1.41856	2.24e-06
WBGene00002275	1.41851	7.12e-13
WBGene00004744	1.4179	1.49e-08
WBGene00014164	1.41721	1.95e-07
WBGene00009899	1.4169	4.01e-06
WBGene00010450	1.41586	7.79e-05
WBGene00003367	1.41581	1.91e-14
WBGene00020037	1.41574	6.02e-08
WBGene00017279	1.41558	8.72e-14
WBGene00044063	1.41519	2.68e-07
WBGene00021503	1.41436	1.12e-06
WBGene00004916	1.41345	9.95e-12
WBGene00004076	1.41319	1.76e-21
WBGene00015403	1.41293	2e-05
WBGene00021749	1.41277	1.2e-06
WBGene00006391	1.41242	3.28e-06
WBGene00017165	1.41222	0.000140323
WBGene00019274	1.41132	0.000217245
WBGene00003421	1.41096	4.88e-15
WBGene00017797	1.41025	4.46e-16
WBGene00008733	1.40968	6.95e-09
WBGene00000592	1.4082	2.68e-10
WBGene00022398	1.40653	2.79e-06
WBGene00001565	1.40617	2.81e-11
WBGene00020168	1.40567	4.62e-11
WBGene00003224	1.40553	3.28e-07
WBGene00019762	1.40473	1.68e-10
WBGene00006449	1.40462	2.29e-14
WBGene00022703	1.40437	6.56e-11
WBGene00219728	1.4038	5.73e-18
WBGene00013116	1.40352	8.9e-06
WBGene00013405	1.4026	1.03e-05
WBGene00012637	1.40244	4.67e-07
WBGene00044784	1.40223	4.5e-06
WBGene00001482	1.40158	2.16e-05
WBGene00002583	1.40155	2.74e-16
WBGene00015817	1.40153	8.5e-20
WBGene00004355	1.40102	4.66e-14
WBGene00002717	1.40083	3.19e-12
WBGene00006760	1.40022	1.34e-08
WBGene00002038	1.39986	2.37e-09
WBGene00021058	1.39933	1.06e-07
WBGene00011604	1.39911	5.04e-17
WBGene00010621	1.39894	5.9e-17
WBGene00022051	1.39852	5.95e-06
WBGene00000099	1.39842	1.54e-06
WBGene00004897	1.39841	8.9e-08
WBGene00020713	1.39833	3.63e-07
WBGene00014169	1.39811	9.81e-07
WBGene00017545	1.39723	0.000124991
WBGene00006932	1.39718	4.16e-11
WBGene00011748	1.39668	1.13e-06
WBGene00006713	1.39628	1.79e-12
WBGene00003161	1.39615	7.85e-05
WBGene00020742	1.39586	5.14e-10
WBGene00019217	1.39528	1.09e-11
WBGene00010920	1.39467	3.92e-09
WBGene00016839	1.39436	1.94e-08
WBGene00009685	1.3943	2.77e-08
WBGene00022672	1.39419	7.99e-09
WBGene00018122	1.39229	4.01e-05
WBGene00004699	1.39165	8.64e-12
WBGene00009884	1.39148	6.7e-13
WBGene00011507	1.38861	3.87e-18
WBGene00010845	1.38734	6.75e-14
WBGene00010091	1.38649	9.72e-08
WBGene00019842	1.38624	4.04e-08
WBGene00018948	1.38584	2.2e-07
WBGene00007616	1.38572	1.78e-07
WBGene00009508	1.38565	4.48e-06
WBGene00011071	1.38532	1.09e-12
WBGene00017316	1.38522	8.97e-09
WBGene00020139	1.38516	4.98e-08
WBGene00001761	1.38461	9.21e-05
WBGene00011893	1.38405	6.02e-07
WBGene00011037	1.3825	2.34e-11
WBGene00021014	1.38231	2.24e-12
WBGene00012937	1.38184	3.14e-05
WBGene00001922	1.38177	2.24e-13
WBGene00010814	1.38109	7.67e-06
WBGene00009004	1.38016	1.45e-05
WBGene00007917	1.37992	2.12e-07
WBGene00016735	1.37944	7.71e-08
WBGene00000774	1.3789	1.42e-06
WBGene00016582	1.37876	6.32e-10
WBGene00001089	1.37859	6.85e-09
WBGene00019011	1.37716	5.7e-09
WBGene00008710	1.37698	3.29e-08
WBGene00021638	1.37689	7.24e-05
WBGene00000585	1.37614	1.43e-09
WBGene00004312	1.3757	1.65e-09
WBGene00002076	1.37565	2.23e-13
WBGene00000151	1.37437	9.62e-06
WBGene00004326	1.37222	2.28e-14
WBGene00007153	1.37197	6.38e-16
WBGene00006397	1.37137	5.59e-09
WBGene00001743	1.37135	3.44e-05
WBGene00008266	1.37003	7.2e-07
WBGene00020464	1.36995	5.27e-23
WBGene00016702	1.3684	2.03e-07
WBGene00013143	1.36801	2.72e-17
WBGene00020287	1.36667	3.85e-05
WBGene00004704	1.36638	2.34e-10
WBGene00050937	1.36596	0.000309703
WBGene00010134	1.36582	3.65e-10
WBGene00008764	1.36578	8.95e-08
WBGene00013460	1.36518	1.79e-11
WBGene00000872	1.3642	8.66e-17
WBGene00007436	1.36416	2.7e-06
WBGene00006735	1.36387	5.63e-07
WBGene00010241	1.36325	1.22e-10
WBGene00018698	1.36323	3.21e-09
WBGene00015813	1.36309	7.31e-13
WBGene00007355	1.36307	7.41e-08
WBGene00016115	1.36285	4.26e-12
WBGene00001046	1.36279	6e-07
WBGene00007788	1.36278	1.15e-17
WBGene00009163	1.36257	3.16e-07
WBGene00011036	1.3623	5.44e-09
WBGene00007109	1.36202	1.36e-13
WBGene00006405	1.36197	1.01e-11
WBGene00008166	1.36197	2.05e-14
WBGene00022025	1.36197	0.000671486
WBGene00021497	1.36097	0.000100184
WBGene00021685	1.36007	2.51e-11
WBGene00002075	1.35996	1.41e-13
WBGene00021560	1.35878	6.82e-09
WBGene00003926	1.3587	1.42e-12
WBGene00002033	1.35848	9.82e-13
WBGene00044067	1.35813	5.42e-05
WBGene00003800	1.35745	3.65e-14
WBGene00013304	1.35669	4.9e-07
WBGene00009290	1.35622	2.6e-05
WBGene00013343	1.35592	1.06e-10
WBGene00012984	1.35467	0.000126436
WBGene00010626	1.35462	9.28e-11
WBGene00020414	1.35455	5.68e-10
WBGene00009966	1.35455	1.62e-06
WBGene00006722	1.35451	7.28e-05
WBGene00003804	1.35442	1.51e-09
WBGene00011975	1.35396	5e-06
WBGene00004388	1.3539	2.48e-08
WBGene00022876	1.35315	1.14e-06
WBGene00013306	1.35303	0.000365325
WBGene00008404	1.35279	2.44e-10
WBGene00019458	1.35238	0.00016603
WBGene00008521	1.35222	6.04e-07
WBGene00021419	1.35218	0.000428528
WBGene00018625	1.35216	6.82e-12
WBGene00015246	1.35197	5.9e-06
WBGene00022232	1.35129	6.25e-06
WBGene00016769	1.34982	0.000288881
WBGene00044319	1.34974	3.25e-05
WBGene00044529	1.34966	7.42e-08
WBGene00009368	1.34963	6.06e-17
WBGene00009996	1.3496	1.84e-06
WBGene00006708	1.3495	3.01e-09
WBGene00009656	1.34807	9.7e-09
WBGene00001395	1.34771	2.19e-06
WBGene00000935	1.34698	1.23e-12
WBGene00015147	1.34681	1.38e-08
WBGene00007455	1.3468	2.25e-11
WBGene00018898	1.3464	1.3e-17
WBGene00015956	1.34623	1.12e-09
WBGene00010720	1.3462	9.83e-06
WBGene00010279	1.34602	3.47e-14
WBGene00011932	1.34555	1.51e-06
WBGene00008081	1.3453	2.82e-12
WBGene00020172	1.34473	1.71e-09
WBGene00013598	1.34448	0.000186343
WBGene00019824	1.34318	1.63e-06
WBGene00004378	1.34299	4.2e-15
WBGene00011740	1.34285	0.000175404
WBGene00022888	1.34259	2.12e-07
WBGene00009113	1.34217	1.31e-16
WBGene00011892	1.34192	3.89e-06
WBGene00045170	1.34182	1.34e-09
WBGene00014576	1.34181	1.43e-06
WBGene00009744	1.34092	3.06e-10
WBGene00015146	1.33901	8.78e-06
WBGene00010040	1.33878	8.93e-12
WBGene00012562	1.33869	9.27e-09
WBGene00000419	1.33792	9.47e-11
WBGene00009563	1.33764	2.72e-06
WBGene00011142	1.33699	1.32e-06
WBGene00004043	1.33556	1.67e-13
WBGene00001635	1.33531	2.72e-09
WBGene00008555	1.33523	3.2e-10
WBGene00021007	1.33444	1.28e-13
WBGene00021956	1.33373	1.21e-08
WBGene00001597	1.33351	3.21e-11
WBGene00007307	1.33339	6.05e-14
WBGene00003030	1.3333	2.17e-10
WBGene00000874	1.33282	1.11e-11
WBGene00007081	1.33242	1.58e-07
WBGene00018424	1.33159	3.72e-05
WBGene00006796	1.33102	0.000142622
WBGene00006470	1.32883	0.000469207
WBGene00043705	1.32846	0.00016603
WBGene00014014	1.3284	2.55e-05
WBGene00010641	1.3283	4.59e-10
WBGene00020990	1.32803	4.1e-08
WBGene00009502	1.3279	4.74e-09
WBGene00000268	1.3268	7.08e-09
WBGene00008082	1.32643	0.000616269
WBGene00022269	1.3241	1.12e-08
WBGene00019075	1.32397	3.37e-07
WBGene00020558	1.32388	1.43e-06
WBGene00010785	1.32303	9.18e-21
WBGene00004190	1.32263	9.19e-06
WBGene00015462	1.32203	4.28e-05
WBGene00001997	1.32184	3.64e-05
WBGene00000146	1.32171	6.22e-08
WBGene00007188	1.32165	0.000200209
WBGene00017920	1.32062	4.77e-17
WBGene00004298	1.32037	9.84e-08
WBGene00015525	1.32025	1.83e-09
WBGene00006715	1.31982	8.68e-09
WBGene00018046	1.3189	0.000248003
WBGene00013018	1.31821	1.13e-06
WBGene00044483	1.3181	0.000117089
WBGene00045169	1.31781	3.86e-09
WBGene00013358	1.31672	2.42e-06
WBGene00002057	1.31609	1.51e-05
WBGene00012701	1.31574	1.46e-06
WBGene00004279	1.31546	0.000287541
WBGene00018064	1.31537	4.99e-06
WBGene00007778	1.31521	1.5e-05
WBGene00007169	1.31513	3.37e-10
WBGene00013093	1.31501	2.53e-06
WBGene00021382	1.31475	1.18e-06
WBGene00018149	1.31333	0.000821986
WBGene00001940	1.31245	2.13e-12
WBGene00001224	1.3114	5.32e-07
WBGene00006733	1.31018	6.87e-09
WBGene00012150	1.31017	9.28e-05
WBGene00007980	1.31014	2.04e-11
WBGene00021595	1.31009	1.68e-12
WBGene00013354	1.30933	4.22e-09
WBGene00008919	1.30925	2.64e-09
WBGene00003163	1.30925	1.04e-06
WBGene00020719	1.30924	4.95e-12
WBGene00022473	1.30916	3.7e-10
WBGene00013436	1.30915	8.42e-08
WBGene00014116	1.30913	0.00145217
WBGene00019241	1.30892	5.94e-08
WBGene00016508	1.30775	1.77e-09
WBGene00004147	1.30744	1.03e-09
WBGene00022618	1.30736	1.43e-07
WBGene00000798	1.30717	3.78e-05
WBGene00015938	1.30619	3.41e-06
WBGene00021735	1.30524	1.44e-06
WBGene00007433	1.30287	4.17e-14
WBGene00002027	1.30266	1.42e-14
WBGene00016836	1.30183	1.79e-08
WBGene00019060	1.30179	7.64e-05
WBGene00009548	1.30126	0.000107495
WBGene00015504	1.30079	4.45e-15
WBGene00018285	1.30016	6.95e-16
WBGene00235294	1.29955	3.46e-05
WBGene00021691	1.29915	8.12e-07
WBGene00022094	1.29915	0.000220579
WBGene00011323	1.29913	1.88e-09
WBGene00000105	1.29872	2.07e-10
WBGene00006963	1.29864	6.42e-06
WBGene00004032	1.29815	5.44e-09
WBGene00004125	1.29758	5.03e-05
WBGene00017137	1.29726	2.64e-05
WBGene00012109	1.29718	4.65e-08
WBGene00022738	1.29713	2.34e-12
WBGene00008878	1.29659	1.9e-13
WBGene00018017	1.29618	4.44e-08
WBGene00017981	1.29585	2.64e-13
WBGene00019429	1.29574	1.07e-06
WBGene00007987	1.29563	1.6e-10
WBGene00196066	1.29484	5.12e-09
WBGene00021327	1.29445	2.36e-05
WBGene00016611	1.29414	9.01e-07
WBGene00010500	1.29321	1.41e-06
WBGene00001509	1.29318	3.11e-11
WBGene00019877	1.29242	2.65e-11
WBGene00012156	1.29188	3.21e-10
WBGene00017268	1.29134	3.34e-10
WBGene00016014	1.29132	1.49e-07
WBGene00010363	1.29106	1.75e-07
WBGene00011944	1.29069	3.61e-07
WBGene00016395	1.29065	8.13e-09
WBGene00015207	1.29024	5.66e-07
WBGene00010582	1.28981	1.06e-10
WBGene00018831	1.28978	8.53e-05
WBGene00020350	1.28906	2.68e-08
WBGene00022780	1.28875	0.000949337
WBGene00003504	1.2868	3.91e-15
WBGene00007422	1.28675	0.000145963
WBGene00006437	1.28669	2.36e-10
WBGene00017686	1.2866	3.17e-15
WBGene00020935	1.28613	1.46e-10
WBGene00044069	1.28551	1.22e-06
WBGene00021766	1.28505	3.63e-05
WBGene00008442	1.28489	0.000220579
WBGene00015091	1.28433	1.53e-08
WBGene00015524	1.28409	1.79e-07
WBGene00009211	1.28408	1.14e-06
WBGene00012276	1.28376	2.69e-10
WBGene00019679	1.28313	6.62e-06
WBGene00006644	1.28304	4.1e-05
WBGene00016113	1.28212	2.35e-10
WBGene00009334	1.2821	1.91e-07
WBGene00009925	1.28175	7.61e-08
WBGene00001514	1.28122	8.65e-12
WBGene00022335	1.28121	4.02e-06
WBGene00022598	1.28119	2.91e-11
WBGene00007534	1.28096	3.25e-09
WBGene00017886	1.28077	0.000856824
WBGene00010053	1.28077	1.46e-07
WBGene00021474	1.28064	1.88e-09
WBGene00001228	1.27964	6.83e-12
WBGene00013075	1.27962	4.91e-09
WBGene00007446	1.27913	3.33e-08
WBGene00003472	1.27902	4.5e-07
WBGene00022531	1.279	7.68e-18
WBGene00013217	1.27571	0.000244472
WBGene00017053	1.27546	0.00035178
WBGene00004756	1.27526	7.5e-11
WBGene00000386	1.27476	9.6e-08
WBGene00007284	1.2746	0.000849124
WBGene00012943	1.27377	0.00135348
WBGene00007615	1.27372	2.78e-15
WBGene00022488	1.27352	4.43e-05
WBGene00010306	1.27271	3.73e-10
WBGene00011391	1.27237	0.00103592
WBGene00021421	1.27219	0.00118581
WBGene00004738	1.27214	1.03e-11
WBGene00017037	1.27185	0.000543913
WBGene00010072	1.27175	0.000580688
WBGene00019556	1.2711	9e-05
WBGene00009149	1.27095	1.39e-07
WBGene00196056	1.26964	1.14e-08
WBGene00014218	1.26941	3.38e-07
WBGene00004374	1.2694	2.18e-10
WBGene00001095	1.26928	6.74e-05
WBGene00022092	1.26808	4.13e-05
WBGene00011900	1.2676	0.00132409
WBGene00004971	1.26746	1.64e-05
WBGene00043156	1.26742	1.07e-05
WBGene00013189	1.26666	5.55e-16
WBGene00010557	1.2666	7.61e-09
WBGene00018360	1.26641	0.000104045
WBGene00003081	1.26614	0.000229167
WBGene00001029	1.26568	4.39e-14
WBGene00010678	1.26562	2.04e-07
WBGene00016811	1.2655	0.000880753
WBGene00011985	1.26541	8.12e-06
WBGene00018900	1.26449	1.48e-16
WBGene00004958	1.26428	7.42e-06
WBGene00001309	1.26397	6.49e-05
WBGene00009445	1.26387	4.19e-05
WBGene00020264	1.26365	6.58e-05
WBGene00015073	1.26313	3.45e-10
WBGene00013196	1.26252	9.05e-07
WBGene00219756	1.26149	7.25e-09
WBGene00015698	1.26148	2.89e-07
WBGene00017757	1.26093	9.86e-05
WBGene00020952	1.26012	3.8e-09
WBGene00021687	1.25995	1.63e-05
WBGene00017064	1.25975	3.55e-07
WBGene00000097	1.25973	9.94e-07
WBGene00008363	1.25939	2.4e-05
WBGene00001284	1.25921	8.92e-11
WBGene00001487	1.25903	5.49e-08
WBGene00018923	1.25891	0.000442343
WBGene00009013	1.25887	0.0013052
WBGene00020184	1.25883	8.1e-08
WBGene00012718	1.2587	5.03e-05
WBGene00018374	1.25859	1.74e-05
WBGene00001683	1.25853	2.19e-09
WBGene00003825	1.25806	4.88e-07
WBGene00219660	1.25758	1.61e-13
WBGene00016311	1.25688	3.71e-06
WBGene00009245	1.25619	1.51e-05
WBGene00015688	1.25543	7.91e-05
WBGene00001182	1.25521	0.000192781
WBGene00005012	1.25508	1.36e-05
WBGene00006795	1.25471	6.11e-07
WBGene00022628	1.25421	1.01e-05
WBGene00010891	1.25419	0.000709099
WBGene00044810	1.25357	0.00108414
WBGene00021771	1.25353	0.000425918
WBGene00045322	1.25319	0.000299836
WBGene00194680	1.25275	4.15e-15
WBGene00015793	1.25212	0.00123902
WBGene00010324	1.25108	1.07e-05
WBGene00001653	1.25054	3.23e-06
WBGene00022360	1.25041	7.04e-09
WBGene00009048	1.25032	4.56e-08
WBGene00006941	1.24906	5.85e-13
WBGene00019509	1.24869	5.39e-06
WBGene00022785	1.24858	3.53e-09
WBGene00015627	1.24806	8.32e-06
WBGene00019821	1.247	5.88e-06
WBGene00219707	1.24681	1.08e-14
WBGene00011047	1.24646	3.72e-10
WBGene00007703	1.24611	1.56e-14
WBGene00002272	1.24447	4.13e-05
WBGene00009478	1.24428	3.45e-06
WBGene00006968	1.24385	7.31e-06
WBGene00020993	1.24367	5.7e-05
WBGene00011333	1.24357	1.39e-18
WBGene00003158	1.24336	6.46e-10
WBGene00019196	1.24322	0.00317578
WBGene00021444	1.24196	2.74e-07
WBGene00018563	1.24123	0.00198364
WBGene00020095	1.23906	0.000308166
WBGene00007008	1.23873	1.57e-09
WBGene00016327	1.23842	0.000176576
WBGene00017589	1.23839	0.000402654
WBGene00004881	1.2383	2.86e-07
WBGene00000080	1.23825	1.27e-07
WBGene00000796	1.23793	3.54e-09
WBGene00021508	1.23764	0.00111247
WBGene00000784	1.23703	1.05e-13
WBGene00003921	1.23644	3.8e-05
WBGene00006577	1.236	1.67e-09
WBGene00009738	1.23467	1.64e-06
WBGene00021214	1.23464	4.17e-05
WBGene00007023	1.23432	4.01e-08
WBGene00007587	1.23405	7.98e-10
WBGene00019949	1.2336	0.000466061
WBGene00009783	1.23303	1.54e-06
WBGene00045162	1.2324	3.57e-10
WBGene00015767	1.23198	8.17e-05
WBGene00012401	1.23186	2.98e-06
WBGene00008990	1.23115	4.91e-11
WBGene00021792	1.22839	5.29e-06
WBGene00007111	1.22823	7.36e-10
WBGene00022712	1.22811	2.09e-08
WBGene00001412	1.22795	5.55e-05
WBGene00018975	1.22706	1.82e-10
WBGene00010198	1.22543	6.15e-06
WBGene00022253	1.22373	1.85e-07
WBGene00006812	1.22352	3.05e-05
WBGene00009385	1.22283	1.02e-07
WBGene00195093	1.22278	2.33e-07
WBGene00017085	1.22273	1.03e-09
WBGene00005011	1.22227	7.95e-07
WBGene00022150	1.22209	0.000267765
WBGene00001651	1.22199	1.6e-06
WBGene00000913	1.22187	1.91e-06
WBGene00019498	1.22173	0.000753472
WBGene00019544	1.2205	1.2e-10
WBGene00020896	1.21928	1.99e-06
WBGene00011270	1.2191	4.47e-08
WBGene00001860	1.21906	5.17e-10
WBGene00008740	1.21887	1.25e-16
WBGene00006489	1.21831	7.43e-07
WBGene00008595	1.21557	7.71e-06
WBGene00012514	1.21514	1.09e-06
WBGene00044384	1.21471	0.00038872
WBGene00016148	1.21404	2.57e-07
WBGene00219206	1.21347	3.25e-14
WBGene00008385	1.21345	1.57e-12
WBGene00003132	1.21324	7.21e-10
WBGene00013997	1.21305	2.26e-09
WBGene00000264	1.21304	4.67e-07
WBGene00020841	1.21284	0.00102586
WBGene00012231	1.21274	0.002444
WBGene00017834	1.21267	4.63e-07
WBGene00018967	1.21266	4.61e-13
WBGene00017050	1.21255	5.33e-06
WBGene00007400	1.21231	0.00108215
WBGene00021311	1.21219	1.71e-06
WBGene00017829	1.21217	1.5e-06
WBGene00011268	1.21186	0.000658194
WBGene00017768	1.21176	3.52e-09
WBGene00018423	1.211	3.92e-07
WBGene00021811	1.21047	6.56e-05
WBGene00015351	1.20994	0.00013224
WBGene00000257	1.20978	1.84e-12
WBGene00011959	1.20955	1.21e-06
WBGene00012497	1.20943	1.06e-06
WBGene00022233	1.20934	5.29e-06
WBGene00010990	1.20932	2.25e-10
WBGene00013443	1.20925	2.42e-07
WBGene00013270	1.20899	5.91e-11
WBGene00219748	1.20886	1.87e-10
WBGene00009237	1.2087	2.92e-06
WBGene00022776	1.20742	3.44e-05
WBGene00016261	1.20692	2.01e-05
WBGene00009075	1.20658	6.93e-08
WBGene00008720	1.20631	3.79e-06
WBGene00003799	1.20617	2.87e-09
WBGene00020628	1.20604	3.07e-10
WBGene00007362	1.20604	3.77e-06
WBGene00013176	1.20506	1.66e-05
WBGene00008694	1.20497	5.21e-08
WBGene00008361	1.20395	2.07e-08
WBGene00002210	1.20325	3.47e-06
WBGene00017210	1.20322	2.38e-05
WBGene00007720	1.20298	0.00135067
WBGene00007914	1.20274	1.72e-05
WBGene00016161	1.20268	0.00131613
WBGene00006595	1.20262	2.03e-10
WBGene00001016	1.20256	1.1e-08
WBGene00019823	1.20143	1.24e-06
WBGene00016200	1.19986	3.15e-06
WBGene00013435	1.19939	3.33e-08
WBGene00003916	1.19873	6.48e-10
WBGene00013513	1.19833	7.07e-05
WBGene00009289	1.19828	0.00130108
WBGene00000079	1.19773	9.07e-09
WBGene00043998	1.19739	6.83e-07
WBGene00013526	1.19721	0.000158237
WBGene00003592	1.19682	7.78e-10
WBGene00015992	1.19659	0.000229882
WBGene00009124	1.19612	5.68e-05
WBGene00002276	1.19575	3.11e-08
WBGene00021394	1.19534	7.36e-07
WBGene00003789	1.19501	6.02e-14
WBGene00000815	1.1942	4.27e-07
WBGene00009344	1.19381	5.38e-07
WBGene00016586	1.19323	4.15e-05
WBGene00015553	1.19276	3.13e-09
WBGene00022203	1.19245	1.78e-13
WBGene00003475	1.1922	4.95e-05
WBGene00010779	1.19215	4.05e-09
WBGene00013299	1.19214	0.000273814
WBGene00016249	1.19174	9.88e-05
WBGene00016608	1.1914	6.32e-05
WBGene00016157	1.19127	0.000740685
WBGene00011918	1.18935	2.91e-06
WBGene00003157	1.18863	6.26e-08
WBGene00009254	1.18805	3.81e-09
WBGene00021589	1.188	0.000269643
WBGene00019627	1.18757	1.3e-08
WBGene00000834	1.18667	2.4e-08
WBGene00008145	1.1862	5.93e-11
WBGene00022252	1.18572	0.001824
WBGene00019767	1.18572	2.93e-09
WBGene00020661	1.18543	4.83e-05
WBGene00009173	1.1849	5.58e-06
WBGene00018482	1.18436	1.9e-08
WBGene00020031	1.1834	7.76e-07
WBGene00013703	1.18326	3.85e-10
WBGene00012496	1.18248	3.43e-05
WBGene00004989	1.18247	0.00016649
WBGene00012995	1.18199	5.53e-07
WBGene00008345	1.1814	0.000777354
WBGene00008399	1.181	3.84e-14
WBGene00007333	1.18098	2.12e-10
WBGene00022296	1.18092	1.66e-07
WBGene00011835	1.1809	8.9e-09
WBGene00018009	1.18042	0.000190935
WBGene00007145	1.17996	0.000197298
WBGene00016790	1.17976	6.89e-05
WBGene00011883	1.17881	1.58e-06
WBGene00012645	1.17879	0.00131266
WBGene00007122	1.1786	4.45e-07
WBGene00015634	1.17856	3.17e-08
WBGene00004824	1.1784	1e-06
WBGene00012121	1.17825	3.3e-10
WBGene00009329	1.17794	0.000307104
WBGene00017161	1.17718	5.43e-05
WBGene00017079	1.17682	4.29e-08
WBGene00021270	1.17601	3.74e-06
WBGene00016021	1.17601	0.002135
WBGene00015746	1.17551	2.53e-05
WBGene00018208	1.17538	0.000563463
WBGene00009264	1.17537	2.75e-06
WBGene00010665	1.1753	3.58e-10
WBGene00009994	1.17516	0.000646516
WBGene00009784	1.17494	8.9e-06
WBGene00009305	1.1749	0.00053367
WBGene00011240	1.17399	1.01e-12
WBGene00019118	1.17269	9.84e-07
WBGene00011819	1.17223	4.37e-12
WBGene00015927	1.172	2.27e-09
WBGene00007001	1.17156	8.78e-07
WBGene00006730	1.17076	0.00014583
WBGene00006499	1.17075	2.69e-11
WBGene00012245	1.17042	2.46e-07
WBGene00012128	1.17029	7.66e-06
WBGene00004976	1.16856	2.95e-09
WBGene00020588	1.16801	1.75e-09
WBGene00013096	1.1674	7.88e-06
WBGene00021709	1.16638	0.000579569
WBGene00004031	1.1663	2.94e-06
WBGene00022400	1.16554	9.43e-08
WBGene00000158	1.16529	1.49e-08
WBGene00012319	1.16487	2.17e-05
WBGene00014022	1.16453	0.000116935
WBGene00011664	1.16449	0.000351063
WBGene00009223	1.16442	0.00102868
WBGene00012896	1.16409	1.36e-17
WBGene00010882	1.16303	0.000947429
WBGene00003951	1.16291	1.67e-11
WBGene00017746	1.1622	0.00142129
WBGene00020799	1.16193	3.73e-05
WBGene00002227	1.16186	3.92e-07
WBGene00010807	1.16113	2.37e-07
WBGene00021936	1.15934	1.21e-05
WBGene00021186	1.15928	0.00103535
WBGene00001230	1.15879	1.88e-08
WBGene00018819	1.15764	0.000645767
WBGene00017887	1.1572	5.88e-05
WBGene00018362	1.15695	4.48e-09
WBGene00010204	1.15692	3.44e-12
WBGene00012157	1.1566	0.000300218
WBGene00009276	1.15656	1.44e-06
WBGene00020914	1.15573	6.64e-07
WBGene00015557	1.15476	4.73e-11
WBGene00022673	1.15454	2.2e-05
WBGene00003864	1.15447	8.07e-05
WBGene00017931	1.15446	3.26e-05
WBGene00021322	1.15428	5.22e-07
WBGene00002214	1.15378	2.03e-08
WBGene00004297	1.15344	0.00016553
WBGene00020627	1.15312	0.00026783
WBGene00019711	1.15293	1e-05
WBGene00016061	1.15289	1.99e-05
WBGene00015801	1.15276	0.00223529
WBGene00015023	1.15261	4.29e-05
WBGene00008547	1.15197	3.32e-05
WBGene00020686	1.15196	0.000453999
WBGene00016752	1.15167	2.82e-06
WBGene00012351	1.15078	5.51e-07
WBGene00006958	1.15034	0.00285728
WBGene00014938	1.14923	3.07e-05
WBGene00003687	1.14863	1.78e-06
WBGene00001245	1.1483	1.8e-07
WBGene00015966	1.14779	1.02e-05
WBGene00020762	1.14766	2.83e-10
WBGene00011722	1.14749	1.49e-07
WBGene00007603	1.14746	0.00481738
WBGene00022200	1.14626	0.000228573
WBGene00015126	1.14617	1.27e-05
WBGene00019783	1.14586	2.38e-06
WBGene00013551	1.14555	0.000590922
WBGene00015994	1.14549	3.43e-08
WBGene00009542	1.14531	3.53e-14
WBGene00001028	1.14395	4.38e-07
WBGene00013478	1.14384	2.48e-05
WBGene00003803	1.14278	1.92e-07
WBGene00021704	1.14219	0.00368288
WBGene00015486	1.14196	1.35e-07
WBGene00022114	1.14168	2.55e-10
WBGene00007017	1.14106	9.05e-08
WBGene00022775	1.14012	2.97e-09
WBGene00015007	1.13768	2.02e-09
WBGene00002240	1.13763	4.61e-05
WBGene00003962	1.1376	1.06e-12
WBGene00004980	1.13742	2e-11
WBGene00015301	1.1372	0.00051388
WBGene00003953	1.13716	3.47e-06
WBGene00016388	1.137	0.00109399
WBGene00007650	1.13657	4.94e-05
WBGene00004313	1.13598	2.36e-12
WBGene00016444	1.13553	2.11e-10
WBGene00001649	1.13538	0.000186968
WBGene00195170	1.1337	1.06e-07
WBGene00012979	1.13366	2.24e-08
WBGene00019432	1.13348	2.1e-07
WBGene00020360	1.13324	0.000678055
WBGene00012359	1.13153	3.86e-10
WBGene00015975	1.13103	7.16e-06
WBGene00020635	1.13101	1.33e-06
WBGene00016953	1.13087	6.67e-13
WBGene00012484	1.13073	6e-14
WBGene00011734	1.12949	1.48e-06
WBGene00009734	1.1294	0.00235561
WBGene00045237	1.12924	9.23e-06
WBGene00007503	1.12916	1.47e-05
WBGene00021442	1.12903	0.00102839
WBGene00006542	1.12777	5.6e-07
WBGene00012474	1.12741	3.66e-11
WBGene00015680	1.12699	8.48e-05
WBGene00000410	1.12689	9.26e-08
WBGene00012684	1.12675	1.38e-06
WBGene00016326	1.12643	1.86e-12
WBGene00011806	1.12605	3.38e-08
WBGene00011230	1.12596	1.33e-06
WBGene00219799	1.12556	7.64e-05
WBGene00007556	1.12507	4.19e-05
WBGene00009732	1.12501	7.11e-06
WBGene00044298	1.12445	0.000145891
WBGene00012253	1.1244	2.53e-07
WBGene00020282	1.12438	0.00192784
WBGene00021470	1.12426	7.58e-10
WBGene00000838	1.12388	3.17e-09
WBGene00019295	1.12369	6.79e-05
WBGene00011601	1.12282	2.74e-05
WBGene00012578	1.12224	2.07e-06
WBGene00011297	1.12223	0.00317712
WBGene00016803	1.12139	6.18e-07
WBGene00021346	1.12045	2.92e-05
WBGene00018827	1.1197	0.00255796
WBGene00003828	1.11799	0.0010036
WBGene00008123	1.11504	0.000954194
WBGene00004136	1.1143	1.06e-09
WBGene00012173	1.1142	0.00494095
WBGene00013677	1.11398	6.97e-06
WBGene00006700	1.11385	7.38e-06
WBGene00013530	1.11234	5.72e-06
WBGene00020499	1.11231	0.00205917
WBGene00004759	1.11205	5.91e-08
WBGene00020353	1.11062	8e-06
WBGene00086551	1.11054	6.4e-10
WBGene00002850	1.11021	8.61e-12
WBGene00008503	1.11018	4.29e-14
WBGene00009007	1.10986	0.0011003
WBGene00009035	1.1098	2.8e-08
WBGene00009771	1.10978	2.1e-06
WBGene00011731	1.10948	0.00255796
WBGene00007922	1.10941	7.07e-05
WBGene00008164	1.10931	6.17e-05
WBGene00013080	1.10845	0.0037381
WBGene00008944	1.10833	0.000152927
WBGene00022739	1.10817	2.76e-12
WBGene00004782	1.10772	1.07e-11
WBGene00021715	1.10768	6.15e-06
WBGene00011318	1.10738	0.00042338
WBGene00018090	1.1051	7.31e-05
WBGene00015400	1.10496	4.35e-06
WBGene00018830	1.10491	0.00404374
WBGene00013317	1.10395	0.000830143
WBGene00009705	1.10309	5.44e-05
WBGene00008273	1.10309	0.00279369
WBGene00012207	1.10283	1.18e-05
WBGene00020110	1.1024	1.32e-08
WBGene00018316	1.10232	1.38e-07
WBGene00016443	1.10098	0.000365065
WBGene00015816	1.10032	2.85e-08
WBGene00002037	1.10012	7.06e-08
WBGene00016614	1.1001	0.00214163
WBGene00004946	1.09959	2.19e-06
WBGene00013879	1.09951	0.00220541
WBGene00010732	1.09887	1.19e-06
WBGene00019644	1.09857	0.000347553
WBGene00000854	1.09836	0.0008188
WBGene00018421	1.09777	0.000218519
WBGene00007645	1.09682	3.85e-05
WBGene00012189	1.09647	7.73e-08
WBGene00009172	1.09646	0.00149473
WBGene00017274	1.09641	2.11e-05
WBGene00019124	1.09593	2.21e-07
WBGene00009477	1.09555	2.65e-07
WBGene00004296	1.09488	5.5e-07
WBGene00016015	1.09478	6.87e-09
WBGene00007403	1.09465	0.000609323
WBGene00003827	1.09461	1.34e-08
WBGene00007577	1.09451	5.25e-07
WBGene00000226	1.09431	3.74e-11
WBGene00007639	1.09386	4.79e-05
WBGene00021613	1.09334	2.18e-08
WBGene00015173	1.09299	4.56e-07
WBGene00002072	1.09257	0.00141761
WBGene00006473	1.09132	0.00041285
WBGene00014176	1.09126	1.12e-05
WBGene00022850	1.09112	0.00524931
WBGene00013258	1.09107	0.00830269
WBGene00045167	1.09065	4.67e-10
WBGene00006497	1.0902	8.47e-10
WBGene00008772	1.08954	0.00408777
WBGene00008921	1.08941	7.03e-08
WBGene00020504	1.08926	0.000532547
WBGene00010160	1.08825	0.00214786
WBGene00003829	1.0879	1.36e-07
WBGene00007131	1.08787	0.000334335
WBGene00015347	1.08773	0.00134825
WBGene00015468	1.08765	3.81e-06
WBGene00003222	1.08723	3.1e-08
WBGene00000499	1.0871	3.16e-10
WBGene00015188	1.08702	0.0023617
WBGene00020821	1.08697	3.08e-11
WBGene00022599	1.0857	2.68e-09
WBGene00001911	1.08565	5.99e-05
WBGene00004166	1.08561	3.34e-09
WBGene00004681	1.08545	4.46e-07
WBGene00013668	1.08513	7.9e-07
WBGene00007072	1.08482	6.01e-05
WBGene00002245	1.08474	5.69e-06
WBGene00003898	1.0847	0.000622409
WBGene00004505	1.0847	1.03e-08
WBGene00017811	1.08435	0.000780875
WBGene00011543	1.08392	8.38e-05
WBGene00007583	1.08377	7.05e-05
WBGene00019492	1.08348	1.14e-06
WBGene00022754	1.08338	6.87e-05
WBGene00011182	1.08256	6.9e-11
WBGene00014492	1.08245	1.81e-05
WBGene00022378	1.08232	8.01e-06
WBGene00013224	1.0823	0.00398999
WBGene00018998	1.08186	6.08e-05
WBGene00007597	1.08156	7.23e-06
WBGene00001855	1.08057	8.68e-08
WBGene00002074	1.08047	1.78e-11
WBGene00009365	1.07886	2.62e-08
WBGene00000908	1.07817	0.00255498
WBGene00019565	1.07748	0.00150759
WBGene00235369	1.07703	0.00359707
WBGene00011940	1.07645	8.67e-06
WBGene00019941	1.07582	9.31e-06
WBGene00002889	1.07507	5.96e-10
WBGene00002297	1.07507	2.63e-08
WBGene00004918	1.07499	0.000839228
WBGene00019972	1.07494	0.00030088
WBGene00019971	1.07412	6.77e-07
WBGene00011276	1.07333	9.76e-05
WBGene00009944	1.07186	0.000849739
WBGene00010194	1.07163	0.00415919
WBGene00007256	1.07143	6.15e-05
WBGene00009390	1.07094	0.000270082
WBGene00020093	1.07086	0.00251019
WBGene00010638	1.07054	7.32e-05
WBGene00007501	1.07015	0.000103201
WBGene00015931	1.0701	3.62e-05
WBGene00007354	1.06981	1.05e-06
WBGene00001496	1.06891	5.22e-07
WBGene00007112	1.06889	0.000283471
WBGene00012243	1.06871	0.000123015
WBGene00019822	1.06784	8.39e-06
WBGene00017895	1.06751	3.88e-06
WBGene00013265	1.0672	0.00108053
WBGene00016520	1.06682	0.00155482
WBGene00000813	1.06526	8.25e-06
WBGene00016450	1.06518	0.00294357
WBGene00006379	1.06482	2.98e-06
WBGene00008769	1.06462	0.00206218
WBGene00021281	1.06454	5.7e-09
WBGene00012528	1.06386	2.69e-06
WBGene00006442	1.06378	4.15e-05
WBGene00017237	1.06173	1.82e-05
WBGene00012697	1.06169	2.33e-05
WBGene00014888	1.06142	5.04e-05
WBGene00016414	1.06109	0.00115092
WBGene00000767	1.05978	9.98e-06
WBGene00009439	1.05961	0.00148645
WBGene00001002	1.05902	0.000174335
WBGene00011662	1.05892	2.03e-05
WBGene00022428	1.05882	0.00416717
WBGene00001087	1.05881	3.81e-08
WBGene00006382	1.05843	5.27e-06
WBGene00022149	1.05832	4.81e-07
WBGene00006448	1.057	0.000543647
WBGene00002008	1.05693	1.29e-10
WBGene00001660	1.05615	1.2e-06
WBGene00014209	1.05609	1.67e-07
WBGene00022470	1.05526	0.000716513
WBGene00007461	1.05525	0.00591038
WBGene00015743	1.05509	3.83e-09
WBGene00013223	1.05435	2.28e-07
WBGene00022704	1.05403	0.000431179
WBGene00015508	1.05385	0.00300287
WBGene00011967	1.05374	0.00754786
WBGene00002992	1.05372	7.04e-08
WBGene00019402	1.05341	0.000528606
WBGene00018341	1.05269	8.9e-08
WBGene00010437	1.05245	0.00729315
WBGene00013165	1.05239	0.00840505
WBGene00014113	1.05222	6.04e-08
WBGene00007549	1.05175	0.000373459
WBGene00012756	1.05174	0.000539646
WBGene00009922	1.05137	9.08e-10
WBGene00001983	1.05095	3.86e-07
WBGene00000389	1.05022	0.000117256
WBGene00011032	1.04971	7.8e-05
WBGene00021061	1.04962	0.00271805
WBGene00015425	1.04955	0.000233976
WBGene00007270	1.0492	1.6e-05
WBGene00013890	1.04916	0.0032475
WBGene00020171	1.04912	2.73e-06
WBGene00021924	1.04904	0.000965544
WBGene00008173	1.049	0.00130411
WBGene00004947	1.04819	8.58e-07
WBGene00015974	1.04755	0.0012654
WBGene00010629	1.04688	3.92e-08
WBGene00007625	1.04672	0.00123446
WBGene00016889	1.04658	4.98e-08
WBGene00009112	1.04606	6e-06
WBGene00003656	1.04596	6.85e-07
WBGene00008400	1.0454	4.2e-08
WBGene00011109	1.04539	0.00116339
WBGene00009200	1.04482	0.000304309
WBGene00009594	1.04466	3.25e-05
WBGene00003392	1.04412	1.59e-08
WBGene00015229	1.04339	0.000142444
WBGene00021789	1.04313	4.99e-06
WBGene00011980	1.04281	4.13e-10
WBGene00004841	1.04179	6.88e-06
WBGene00012802	1.04176	3.51e-08
WBGene00018146	1.04154	0.00236532
WBGene00001023	1.04129	1.13e-06
WBGene00015089	1.04104	1.32e-05
WBGene00002637	1.04054	4.35e-11
WBGene00003418	1.03952	2e-05
WBGene00017088	1.03876	1.45e-07
WBGene00002694	1.03872	4.37e-09
WBGene00003052	1.03809	8.52e-10
WBGene00009886	1.03806	0.00164678
WBGene00195020	1.03796	0.0178957
WBGene00014023	1.03788	1.73e-06
WBGene00001943	1.03771	0.00791022
WBGene00021906	1.03766	5.72e-05
WBGene00003159	1.03659	5.42e-09
WBGene00012559	1.03611	0.000744267
WBGene00003818	1.03604	1.85e-07
WBGene00014197	1.03599	0.000877841
WBGene00014163	1.03578	0.0061494
WBGene00006935	1.03569	0.000232137
WBGene00022069	1.03567	8.13e-12
WBGene00012192	1.03387	0.000265216
WBGene00002054	1.03303	9.37e-06
WBGene00001584	1.03244	2.72e-05
WBGene00016968	1.03192	2.07e-05
WBGene00014114	1.03187	7.5e-06
WBGene00013085	1.03179	0.000430459
WBGene00010847	1.0315	7.73e-05
WBGene00022368	1.03145	5.24e-05
WBGene00003989	1.03103	1.25e-06
WBGene00007042	1.03082	1.66e-08
WBGene00011807	1.03038	0.000115175
WBGene00001830	1.03024	7.8e-09
WBGene00019587	1.03018	0.00264584
WBGene00004059	1.02886	0.000137569
WBGene00000772	1.02825	3.29e-09
WBGene00012188	1.0281	0.000152843
WBGene00255714	1.02755	0.00286982
WBGene00006450	1.0275	3.66e-05
WBGene00004339	1.02747	0.000453763
WBGene00000781	1.02689	1.55e-08
WBGene00009673	1.0266	0.00534109
WBGene00004383	1.02586	0.00149729
WBGene00006943	1.02546	9.92e-08
WBGene00011775	1.02472	9.94e-10
WBGene00010562	1.02404	0.000395033
WBGene00022745	1.0234	6.24e-06
WBGene00019503	1.02307	0.00599169
WBGene00017547	1.02298	0.00194755
WBGene00020375	1.02292	0.00383965
WBGene00019698	1.02235	1.92e-05
WBGene00022803	1.02227	0.00421399
WBGene00000863	1.02209	3.21e-07
WBGene00001686	1.02203	1.57e-05
WBGene00021667	1.02062	1.27e-09
WBGene00009262	1.02032	0.000374968
WBGene00022281	1.02017	8.08e-07
WBGene00017084	1.01976	0.00650399
WBGene00013998	1.01913	0.000613754
WBGene00004254	1.01906	4.01e-07
WBGene00009098	1.01875	1.49e-06
WBGene00004020	1.01836	0.000641895
WBGene00004042	1.01829	7.62e-10
WBGene00002215	1.0176	9.15e-05
WBGene00011368	1.01712	0.000199955
WBGene00016946	1.01711	0.000520302
WBGene00002208	1.01671	0.000111693
WBGene00008933	1.01636	7.06e-09
WBGene00001086	1.01564	0.00131277
WBGene00019219	1.01559	0.00359835
WBGene00003068	1.01529	3.6e-05
WBGene00017760	1.01512	8.03e-05
WBGene00001018	1.01414	0.00064404
WBGene00002845	1.01406	1.19e-11
WBGene00020601	1.0138	3.7e-06
WBGene00010369	1.01346	5.91e-05
WBGene00018908	1.01329	0.00307607
WBGene00000923	1.01219	0.00013277
WBGene00016902	1.01166	0.00463015
WBGene00018586	1.01109	1.04e-06
WBGene00001942	1.01066	0.00513094
WBGene00008120	1.01056	0.00356421
WBGene00015484	1.00974	2.71e-05
WBGene00002191	1.00798	8.34e-08
WBGene00044916	1.00781	0.000185384
WBGene00018902	1.00762	0.000999686
WBGene00020403	1.00698	9.82e-08
WBGene00016701	1.00682	0.000305769
WBGene00007255	1.00651	0.00100256
WBGene00022650	1.00612	0.00276749
WBGene00015913	1.00611	1.23e-10
WBGene00013239	1.00609	0.000189216
WBGene00016601	1.00601	2.43e-06
WBGene00220142	1.00601	0.00110025
WBGene00011538	1.00519	0.000124545
WBGene00004387	1.00517	0.000197865
WBGene00013684	1.00514	7.29e-05
WBGene00003184	1.00511	0.00835309
WBGene00018849	1.00404	6.61e-09
WBGene00020957	1.00332	0.000531211
WBGene00045392	1.0033	0.000650773
WBGene00009330	1.00317	0.00584471
WBGene00020463	1.00301	2.05e-12
WBGene00013225	1.00282	0.000411063
WBGene00077526	1.00279	0.000100827
WBGene00006786	1.00269	0.00411784
WBGene00018471	1.00259	5.8e-05
WBGene00009460	1.00229	1.52e-09
WBGene00001999	1.002	4.52e-08
WBGene00003790	1.00174	4.63e-06
WBGene00015092	1.00156	0.000802883
WBGene00005006	1.00102	0.00360751
WBGene00000197	1.00087	2.56e-11
WBGene00004760	1.00003	2.4e-09

### Sheet: WAGO-1 L4
Table S1, Sheet 9. Small RNAs significantly enriched 2 fold or greater in WAGO-1 IPs at L4 stage
Gene name	log2FoldChange	Adjusted p-value
WBGene00009206	5.12119	1.95e-34
WBGene00201542	4.63435	2.09e-23
WBGene00019814	3.52274	3.07e-24
WBGene00007282	3.41272	5.35e-49
WBGene00020231	3.38738	6.4e-12
WBGene00206497	3.36513	0
WBGene00009474	3.34604	8.91e-12
WBGene00201019	3.30223	1.41e-34
WBGene00022307	3.25817	9.33e-75
WBGene00016347	3.17624	8.48e-22
WBGene00007485	3.11477	1.22e-14
WBGene00012100	3.094	1.66e-54
WBGene00010733	3.07101	2.82e-18
WBGene00018711	3.0409	9.26e-41
WBGene00019623	3.00883	1.59e-22
WBGene00021483	2.97821	2.95e-26
WBGene00010067	2.97137	8.41e-74
WBGene00013162	2.95358	7.1e-99
WBGene00018202	2.93939	2.62e-55
WBGene00022129	2.93789	2.93e-74
WBGene00010854	2.92924	5.32e-14
WBGene00010868	2.9191	3.07e-20
WBGene00013221	2.90396	5.64e-256
WBGene00019303	2.87818	1.07e-257
WBGene00012967	2.86022	6.94e-31
WBGene00045215	2.85215	2.12e-10
WBGene00012504	2.834	7.85e-35
WBGene00043534	2.82621	1.13e-20
WBGene00017182	2.82392	4.91e-12
WBGene00002048	2.81796	4.55e-25
WBGene00010722	2.79808	3.72e-15
WBGene00196388	2.79677	4.27e-26
WBGene00000660	2.7878	5.82e-21
WBGene00019816	2.77982	1.52e-10
WBGene00022438	2.75709	5.17e-23
WBGene00013485	2.75583	9.77e-19
WBGene00044460	2.74346	2.98e-11
WBGene00012387	2.74193	1e-12
WBGene00013163	2.72971	1.83e-179
WBGene00021987	2.71904	6.55e-170
WBGene00011326	2.71543	8.17e-20
WBGene00015368	2.71102	3.18e-19
WBGene00008527	2.70957	6.98e-19
WBGene00010572	2.70156	8.63e-24
WBGene00020832	2.69888	5.74e-56
WBGene00236806	2.69249	1.32e-83
WBGene00013403	2.68884	2.07e-16
WBGene00003111	2.68273	2.82e-22
WBGene00021893	2.67267	1.53e-23
WBGene00020944	2.66014	5.89e-10
WBGene00009657	2.6551	6.34e-11
WBGene00019739	2.64885	3.22e-34
WBGene00018496	2.64281	4.84e-267
WBGene00220258	2.62568	9.75e-282
WBGene00019529	2.62514	7.12e-29
WBGene00013440	2.61901	2.19e-78
WBGene00019517	2.61871	7.94e-138
WBGene00019545	2.61293	4.84e-35
WBGene00044482	2.61146	4.89e-13
WBGene00000951	2.60917	3.04e-12
WBGene00018716	2.59965	1.16e-09
WBGene00007845	2.59625	7.51e-09
WBGene00044268	2.59496	3.9e-23
WBGene00044212	2.59259	2.87e-09
WBGene00017415	2.59256	1.21e-22
WBGene00000759	2.58829	7.35e-12
WBGene00018771	2.58386	1.14e-32
WBGene00194675	2.58185	2.13e-20
WBGene00021750	2.58109	1.66e-156
WBGene00012272	2.5718	4.57e-39
WBGene00004933	2.57094	6.83e-10
WBGene00009579	2.569	1.08e-21
WBGene00019903	2.56346	4.47e-14
WBGene00010148	2.56029	1.46e-10
WBGene00021039	2.56012	4.88e-19
WBGene00023236	2.55825	2.19e-18
WBGene00009310	2.55573	1.63e-91
WBGene00001025	2.55238	5.64e-119
WBGene00017310	2.54991	5.51e-48
WBGene00017948	2.5497	6.8e-10
WBGene00017632	2.54596	9.78e-54
WBGene00019735	2.5413	2.6e-56
WBGene00019030	2.53591	3.64e-13
WBGene00004352	2.53554	1.05e-21
WBGene00045277	2.53417	1.89e-10
WBGene00010045	2.53351	1.85e-08
WBGene00006384	2.5285	2.83e-77
WBGene00016183	2.52811	1.07e-89
WBGene00020971	2.52561	8.33e-16
WBGene00022446	2.52281	1.97e-12
WBGene00016072	2.52046	6e-159
WBGene00015303	2.51854	1.94e-09
WBGene00010158	2.51222	2.82e-10
WBGene00008517	2.51133	1.06e-234
WBGene00268204	2.51023	7.83e-12
WBGene00007119	2.50521	3.37e-17
WBGene00001178	2.50361	3.79e-28
WBGene00001523	2.50175	1.86e-33
WBGene00021458	2.49569	9.27e-28
WBGene00000648	2.4954	1.46e-08
WBGene00013509	2.49145	1.69e-11
WBGene00019365	2.48941	9.06e-09
WBGene00022315	2.48618	2.26e-178
WBGene00001202	2.48601	4.05e-28
WBGene00007242	2.48548	8.37e-76
WBGene00007218	2.47562	4.18e-135
WBGene00010864	2.47405	1.46e-26
WBGene00008819	2.47299	1.21e-14
WBGene00004227	2.47297	3.81e-34
WBGene00013450	2.47214	3.93e-57
WBGene00018965	2.46362	1.09e-47
WBGene00002991	2.45979	5.65e-21
WBGene00018315	2.4585	2.52e-25
WBGene00206530	2.45606	1.3e-25
WBGene00020648	2.456	1.84e-10
WBGene00017241	2.45423	4.17e-14
WBGene00045098	2.45387	1.92e-23
WBGene00017532	2.45004	2.47e-11
WBGene00012854	2.44931	1.52e-10
WBGene00004827	2.44643	9.3e-24
WBGene00006810	2.44559	5.04e-48
WBGene00017118	2.44293	5.33e-29
WBGene00023238	2.44216	1.4e-11
WBGene00003593	2.44065	3.24e-127
WBGene00011531	2.4333	1.18e-26
WBGene00018192	2.43319	3.5e-14
WBGene00014728	2.43151	5.49e-39
WBGene00019342	2.43089	1.16e-10
WBGene00003978	2.43011	3.81e-27
WBGene00012671	2.42971	1.5e-09
WBGene00019146	2.42673	8.5e-21
WBGene00016871	2.42637	3.17e-10
WBGene00016627	2.42501	1.19e-08
WBGene00000768	2.42321	3.04e-14
WBGene00012688	2.42225	9.94e-10
WBGene00010586	2.42113	7.42e-18
WBGene00007375	2.41957	1.51e-26
WBGene00010454	2.41942	3.18e-20
WBGene00044500	2.41606	8.65e-13
WBGene00016488	2.4115	4.46e-09
WBGene00219278	2.41052	9.13e-26
WBGene00000518	2.40374	2.5e-23
WBGene00018760	2.40221	4.14e-36
WBGene00009205	2.40147	1.4e-10
WBGene00006902	2.399	4.18e-28
WBGene00017219	2.397	2.61e-30
WBGene00016589	2.39663	2.53e-125
WBGene00022070	2.39376	8.02e-207
WBGene00004155	2.39256	4.64e-18
WBGene00014594	2.39188	6.74e-08
WBGene00010119	2.39133	2.02e-12
WBGene00045062	2.39131	1.99e-187
WBGene00011060	2.39022	1.09e-11
WBGene00012222	2.38903	4.74e-35
WBGene00019434	2.38851	7.14e-58
WBGene00011433	2.38499	1.53e-101
WBGene00000554	2.38351	2.29e-11
WBGene00015534	2.38279	3.67e-63
WBGene00185098	2.3815	6.08e-29
WBGene00018203	2.38022	4.46e-18
WBGene00003546	2.37559	7.57e-15
WBGene00003182	2.37532	5.25e-20
WBGene00006599	2.3746	1.11e-15
WBGene00020176	2.3741	4.7e-41
WBGene00194896	2.37342	2.5e-26
WBGene00018456	2.3733	5.47e-10
WBGene00019069	2.37199	2.46e-41
WBGene00011880	2.36746	5.55e-09
WBGene00022308	2.36559	7.7e-193
WBGene00003977	2.36542	1.86e-09
WBGene00008986	2.36334	3.16e-22
WBGene00007547	2.36146	2.24e-08
WBGene00086555	2.36033	3.14e-16
WBGene00008086	2.35862	1.53e-54
WBGene00009779	2.35859	3.38e-09
WBGene00008500	2.35767	1.01e-58
WBGene00206377	2.35763	8.93e-101
WBGene00013563	2.3561	7.32e-11
WBGene00004256	2.35401	1.35e-23
WBGene00015771	2.35055	1.19e-20
WBGene00017033	2.34998	1.93e-26
WBGene00010138	2.34952	8.39e-18
WBGene00017979	2.3494	9.82e-13
WBGene00003754	2.34811	5.78e-18
WBGene00021001	2.3471	4.9e-185
WBGene00002189	2.34372	2.03e-16
WBGene00015955	2.34318	3.76e-36
WBGene00001118	2.34229	1.05e-08
WBGene00009632	2.34031	5.72e-30
WBGene00007600	2.33915	6.94e-12
WBGene00006513	2.33724	6.63e-29
WBGene00020666	2.33491	1.99e-31
WBGene00022954	2.33339	3.07e-10
WBGene00007856	2.33148	6.63e-24
WBGene00013795	2.33112	1.54e-260
WBGene00013603	2.33028	3.18e-30
WBGene00002176	2.32795	1.15e-23
WBGene00220146	2.32706	1.11e-16
WBGene00000903	2.32573	9.01e-16
WBGene00007378	2.3255	3.7e-46
WBGene00013547	2.32515	2.22e-185
WBGene00020214	2.32484	3.3e-39
WBGene00009635	2.32483	3.55e-14
WBGene00008622	2.32413	3.61e-79
WBGene00019266	2.32363	1.08e-10
WBGene00004048	2.32358	2.58e-13
WBGene00020129	2.32305	1.6e-40
WBGene00197009	2.32283	2.76e-21
WBGene00044961	2.32263	2.01e-21
WBGene00012190	2.31798	1.82e-21
WBGene00010931	2.31509	2.48e-21
WBGene00007779	2.30692	3.33e-29
WBGene00000267	2.30361	7.38e-09
WBGene00006615	2.30281	1.06e-15
WBGene00021726	2.30247	6.24e-42
WBGene00012271	2.30139	1.18e-16
WBGene00021194	2.29758	8.52e-18
WBGene00006750	2.29737	2.57e-11
WBGene00011371	2.29663	2.73e-11
WBGene00005707	2.29625	1.55e-13
WBGene00003480	2.29567	8.66e-10
WBGene00015041	2.29181	1.48e-16
WBGene00194955	2.29103	6.77e-135
WBGene00194850	2.29007	1.53e-12
WBGene00004455	2.28924	5.81e-87
WBGene00001188	2.28858	7.84e-33
WBGene00010940	2.28813	1.39e-23
WBGene00011049	2.28379	7.62e-41
WBGene00185077	2.28313	9.83e-178
WBGene00013497	2.2811	5.54e-08
WBGene00008223	2.28108	1.87e-09
WBGene00002222	2.28036	1.19e-80
WBGene00219725	2.27925	2.89e-49
WBGene00019906	2.27877	8.85e-55
WBGene00001859	2.27846	5.6e-222
WBGene00013672	2.27828	1.53e-08
WBGene00007487	2.27413	7.63e-10
WBGene00021747	2.274	1.43e-20
WBGene00220104	2.27107	1.57e-14
WBGene00000795	2.27028	1.11e-39
WBGene00018309	2.26876	2.51e-63
WBGene00003674	2.26836	5.12e-43
WBGene00019082	2.26413	6.59e-22
WBGene00020306	2.26344	1.03e-28
WBGene00007988	2.26281	1.05e-32
WBGene00000069	2.26179	6.22e-12
WBGene00016885	2.26108	4.01e-83
WBGene00000368	2.25968	1.85e-16
WBGene00206536	2.25807	9.59e-132
WBGene00013914	2.25504	2.48e-46
WBGene00196573	2.25224	5.15e-111
WBGene00194994	2.25152	1.95e-14
WBGene00003402	2.25061	2e-36
WBGene00206517	2.25058	2.56e-41
WBGene00020471	2.24917	6.12e-10
WBGene00017751	2.24686	6.51e-19
WBGene00189980	2.24333	5.62e-174
WBGene00016435	2.24314	2.01e-10
WBGene00017898	2.24124	3.98e-09
WBGene00016997	2.23936	8.11e-23
WBGene00016111	2.237	1.04e-76
WBGene00019491	2.23672	4.52e-09
WBGene00015271	2.23663	4.94e-60
WBGene00006585	2.23477	2.54e-08
WBGene00012461	2.23433	4.74e-09
WBGene00022178	2.2343	1.74e-34
WBGene00044387	2.23285	1.91e-16
WBGene00006616	2.23139	5.69e-175
WBGene00022248	2.23095	1.69e-25
WBGene00015614	2.2303	5.87e-44
WBGene00008478	2.23029	8.39e-15
WBGene00011817	2.22886	1.74e-07
WBGene00014351	2.22829	2.39e-08
WBGene00019996	2.22756	6.53e-28
WBGene00022877	2.22741	1.23e-21
WBGene00009963	2.22738	2.19e-12
WBGene00023239	2.22597	4.21e-10
WBGene00011112	2.22455	2.34e-18
WBGene00044217	2.22388	9.94e-153
WBGene00017291	2.22195	1.45e-15
WBGene00022512	2.2218	1.88e-30
WBGene00019540	2.21897	2.43e-77
WBGene00001666	2.21828	1.24e-34
WBGene00008932	2.21515	1.64e-15
WBGene00022026	2.21417	5.86e-17
WBGene00020118	2.21052	7.09e-27
WBGene00012993	2.21005	2.81e-14
WBGene00018943	2.20928	3.57e-18
WBGene00003043	2.2092	4.46e-48
WBGene00013534	2.20834	2.52e-20
WBGene00015217	2.20714	6.01e-09
WBGene00020572	2.20623	2.31e-15
WBGene00018578	2.20606	8.23e-18
WBGene00008942	2.20555	1.58e-15
WBGene00012763	2.20455	4.45e-11
WBGene00015647	2.20202	7.26e-12
WBGene00206421	2.20065	1.23e-28
WBGene00013830	2.20058	7.85e-81
WBGene00023395	2.19961	1.42e-12
WBGene00009609	2.19912	2.56e-31
WBGene00021461	2.19821	1.4e-31
WBGene00219696	2.19742	1.69e-12
WBGene00009690	2.19736	4.95e-10
WBGene00019339	2.1949	2.08e-09
WBGene00022592	2.19368	5.81e-47
WBGene00011498	2.19174	2.35e-25
WBGene00000633	2.19106	4.38e-08
WBGene00021219	2.18925	9.37e-56
WBGene00009797	2.1866	9.18e-12
WBGene00019995	2.18556	1.82e-08
WBGene00206422	2.18512	1.1e-27
WBGene00016070	2.18496	1.24e-135
WBGene00012412	2.18352	1.65e-33
WBGene00196816	2.18041	7.72e-14
WBGene00001736	2.1789	1.52e-33
WBGene00000497	2.17844	1.25e-21
WBGene00004857	2.1781	4.29e-12
WBGene00000545	2.17791	8.16e-09
WBGene00018369	2.17775	2.95e-18
WBGene00022036	2.17732	1.92e-87
WBGene00013923	2.1757	4.97e-08
WBGene00019871	2.17555	1.27e-99
WBGene00200626	2.17509	5.32e-14
WBGene00012124	2.16857	6.54e-12
WBGene00002989	2.16742	5.93e-09
WBGene00016264	2.16548	1.07e-20
WBGene00017848	2.16528	3.29e-07
WBGene00015770	2.16405	2.14e-07
WBGene00023331	2.16359	3.48e-08
WBGene00008243	2.16353	1.89e-111
WBGene00050883	2.16236	4.38e-14
WBGene00000821	2.16076	1.22e-160
WBGene00021909	2.15875	2.31e-16
WBGene00009958	2.15752	1.28e-07
WBGene00023351	2.1572	5.57e-16
WBGene00015200	2.15492	3.01e-18
WBGene00015569	2.15427	1.55e-08
WBGene00007976	2.15237	3.38e-32
WBGene00021447	2.14737	5.93e-91
WBGene00016490	2.14723	3.11e-08
WBGene00007309	2.14654	5.97e-222
WBGene00013152	2.14377	4.44e-207
WBGene00219604	2.14278	1.73e-07
WBGene00022749	2.14141	9.27e-53
WBGene00015830	2.14109	2.06e-19
WBGene00010296	2.13971	1.69e-06
WBGene00044049	2.13764	2.96e-08
WBGene00013805	2.13751	1.84e-46
WBGene00004889	2.13695	3.26e-47
WBGene00044260	2.13561	2.3e-12
WBGene00009468	2.13543	4.29e-28
WBGene00021357	2.13373	7.02e-56
WBGene00006777	2.13172	2.22e-13
WBGene00022207	2.13161	6.22e-55
WBGene00017571	2.13053	5.02e-20
WBGene00219959	2.12977	2.43e-20
WBGene00269420	2.12956	7.82e-53
WBGene00008601	2.12954	2.48e-30
WBGene00004321	2.12823	1.54e-12
WBGene00022145	2.12719	1.62e-13
WBGene00011733	2.12407	3.45e-12
WBGene00001548	2.12361	2.51e-16
WBGene00018304	2.12354	2.78e-41
WBGene00018265	2.12324	1.58e-15
WBGene00007479	2.12117	5.44e-21
WBGene00013587	2.11982	9.43e-15
WBGene00014051	2.11914	1.84e-30
WBGene00003750	2.11875	1.01e-10
WBGene00002977	2.11807	9.07e-55
WBGene00022177	2.11736	1.23e-24
WBGene00044386	2.11728	6.92e-96
WBGene00004905	2.11661	1.18e-58
WBGene00012303	2.11415	2.17e-11
WBGene00021027	2.1141	9.83e-09
WBGene00015775	2.11364	3.36e-85
WBGene00001898	2.11121	1.53e-164
WBGene00007532	2.11059	1.09e-08
WBGene00002184	2.10995	6.67e-15
WBGene00005147	2.1094	2.95e-08
WBGene00008110	2.10909	4.9e-23
WBGene00011721	2.1085	1.61e-140
WBGene00013418	2.10773	4.84e-08
WBGene00008570	2.10532	6.56e-08
WBGene00003523	2.10438	8.01e-08
WBGene00021606	2.10414	2.23e-202
WBGene00202374	2.10368	1.02e-19
WBGene00000081	2.10209	3.5e-160
WBGene00014884	2.10146	1.45e-210
WBGene00012792	2.10077	2.99e-39
WBGene00003025	2.10029	1.97e-99
WBGene00021664	2.09852	4.39e-43
WBGene00002040	2.09703	9.1e-10
WBGene00219279	2.09543	3.59e-23
WBGene00043992	2.09541	6.83e-20
WBGene00013658	2.0935	1.76e-18
WBGene00017631	2.09261	7.65e-53
WBGene00022501	2.08964	1.74e-11
WBGene00012107	2.08944	2.84e-119
WBGene00008111	2.08736	1.64e-189
WBGene00003403	2.08435	6.65e-33
WBGene00016075	2.08319	6.08e-130
WBGene00013507	2.08305	1.85e-154
WBGene00018837	2.08192	7.46e-27
WBGene00194695	2.08171	2.32e-11
WBGene00021577	2.07926	8.53e-13
WBGene00018579	2.07766	2.12e-07
WBGene00013947	2.0776	1.5e-16
WBGene00045131	2.07741	5.05e-59
WBGene00015747	2.07646	4.81e-63
WBGene00020754	2.07617	1.57e-08
WBGene00006962	2.07561	4.11e-33
WBGene00000089	2.07349	1.85e-53
WBGene00018933	2.07322	3.74e-15
WBGene00206490	2.07291	2.61e-07
WBGene00013685	2.07143	4.85e-167
WBGene00018734	2.07139	1.94e-08
WBGene00001705	2.07011	4.11e-43
WBGene00021655	2.06946	2.98e-70
WBGene00044154	2.06904	4.18e-94
WBGene00021332	2.06593	4.02e-37
WBGene00008283	2.0659	3.56e-08
WBGene00021302	2.0656	2.18e-102
WBGene00206493	2.06537	2.99e-93
WBGene00015366	2.06525	3.2e-167
WBGene00006527	2.06469	1.06e-13
WBGene00019976	2.06255	1.69e-11
WBGene00014199	2.06218	1.58e-61
WBGene00017739	2.06029	8.59e-13
WBGene00009968	2.05987	7.02e-33
WBGene00007687	2.05975	2.33e-10
WBGene00012717	2.05861	2.19e-28
WBGene00021931	2.05789	1.78e-72
WBGene00000685	2.05768	3.05e-104
WBGene00017681	2.05643	1.84e-37
WBGene00021207	2.05564	4.01e-43
WBGene00044495	2.05333	2.2e-20
WBGene00044161	2.05181	5.59e-136
WBGene00016487	2.05139	6.51e-160
WBGene00044227	2.04894	1.49e-114
WBGene00005115	2.04855	6.26e-10
WBGene00000240	2.04842	1.26e-18
WBGene00003883	2.04582	1.92e-41
WBGene00021916	2.04502	4.21e-16
WBGene00018322	2.04446	1.58e-143
WBGene00009698	2.04423	1.12e-07
WBGene00004240	2.04352	2e-50
WBGene00010859	2.04257	1.89e-17
WBGene00007951	2.04192	9.17e-15
WBGene00008858	2.0417	8.25e-08
WBGene00019372	2.04164	6.22e-134
WBGene00003373	2.04067	5.37e-89
WBGene00019729	2.03761	3.8e-10
WBGene00000792	2.03741	3.41e-12
WBGene00044705	2.03737	8.62e-39
WBGene00017456	2.03733	2.21e-12
WBGene00004831	2.03649	1.47e-09
WBGene00013953	2.03622	1.72e-154
WBGene00016206	2.03549	2.86e-08
WBGene00012201	2.03512	1.17e-84
WBGene00012626	2.03362	1.81e-11
WBGene00012159	2.03298	2.45e-153
WBGene00014663	2.03272	1.85e-85
WBGene00019574	2.02898	2.5e-65
WBGene00019070	2.0288	2.66e-166
WBGene00009747	2.02747	9.52e-07
WBGene00021430	2.02718	1.44e-138
WBGene00013944	2.02634	2.59e-43
WBGene00017977	2.02611	1.13e-48
WBGene00009552	2.02521	1.42e-62
WBGene00045272	2.0249	4.18e-138
WBGene00206368	2.02312	2.69e-24
WBGene00012238	2.02135	2.72e-07
WBGene00010769	2.02106	8.38e-53
WBGene00017401	2.01718	7e-21
WBGene00012302	2.01648	9.74e-18
WBGene00021101	2.01504	3.5e-172
WBGene00023399	2.01441	8.01e-65
WBGene00013574	2.01232	1.38e-14
WBGene00011736	2.01209	2.63e-15
WBGene00011888	2.01167	2.86e-10
WBGene00003075	2.01115	1.23e-20
WBGene00045347	2.01058	9.66e-08
WBGene00012577	2.00849	6.1e-123
WBGene00017222	2.0081	6.59e-12
WBGene00013751	2.00678	1.12e-12
WBGene00022216	2.00676	2.81e-43
WBGene00016165	2.00554	2.86e-09
WBGene00021198	2.00471	6.55e-07
WBGene00044149	2.00456	3.08e-44
WBGene00021355	2.00449	1.45e-70
WBGene00022103	2.00385	4.53e-87
WBGene00198748	2.00346	2.25e-12
WBGene00013321	2.00286	4.39e-11
WBGene00268190	2.00271	4.68e-34
WBGene00018516	2.0023	2.32e-21
WBGene00012621	2.00154	5.27e-14
WBGene00019302	2.00134	2.05e-99
WBGene00014206	2.00076	4.22e-13
WBGene00020794	2.00044	8.53e-35
WBGene00023288	1.99842	4.42e-10
WBGene00001637	1.99718	4.41e-07
WBGene00004106	1.99652	1.64e-17
WBGene00007401	1.99524	1.13e-20
WBGene00021531	1.99418	1.74e-25
WBGene00019193	1.99388	5.65e-27
WBGene00007672	1.99291	2.14e-85
WBGene00006694	1.99286	5.85e-11
WBGene00017630	1.99273	2.15e-62
WBGene00000178	1.99071	6.18e-41
WBGene00219303	1.99034	4.46e-15
WBGene00044637	1.98928	9.73e-09
WBGene00012228	1.989	1.24e-166
WBGene00020633	1.9883	2.04e-49
WBGene00006830	1.98773	3.13e-23
WBGene00023326	1.98312	2.49e-11
WBGene00016625	1.9827	1.72e-08
WBGene00013954	1.98148	5.9e-112
WBGene00013009	1.98105	2.4e-11
WBGene00021152	1.98086	5.64e-09
WBGene00017395	1.98054	1.71e-35
WBGene00012537	1.97965	6.51e-11
WBGene00000622	1.9795	1.62e-59
WBGene00006985	1.97923	3.55e-07
WBGene00045065	1.97822	2.88e-22
WBGene00001677	1.97764	3.67e-09
WBGene00000022	1.97529	1.13e-34
WBGene00003517	1.97465	2.06e-19
WBGene00077593	1.97448	1.53e-21
WBGene00023401	1.973	1.51e-46
WBGene00022508	1.97197	5.65e-15
WBGene00014130	1.97188	1.49e-22
WBGene00044436	1.97014	5.96e-40
WBGene00020177	1.96749	4.01e-27
WBGene00235289	1.96642	6.41e-42
WBGene00022692	1.96588	4.19e-14
WBGene00016299	1.96537	3.86e-17
WBGene00022519	1.96531	7.86e-10
WBGene00197474	1.96504	4.07e-47
WBGene00003585	1.9645	2.37e-09
WBGene00000103	1.96363	6.51e-08
WBGene00021913	1.96297	7.89e-20
WBGene00000232	1.95863	4.63e-08
WBGene00012388	1.95749	4.91e-50
WBGene00018577	1.95701	2.1e-90
WBGene00022063	1.95679	3.26e-40
WBGene00020530	1.95661	4.66e-09
WBGene00018352	1.9563	7.09e-08
WBGene00009490	1.9556	1.67e-07
WBGene00021098	1.95559	2.03e-152
WBGene00010336	1.95518	3.74e-08
WBGene00012560	1.95509	4.83e-10
WBGene00007015	1.95426	9.45e-58
WBGene00014613	1.95417	4.2e-23
WBGene00012366	1.9531	5.34e-60
WBGene00009148	1.95302	6e-59
WBGene00021739	1.95296	1.33e-22
WBGene00007799	1.95274	2.5e-08
WBGene00007941	1.95259	1.89e-70
WBGene00015539	1.95161	1.8e-10
WBGene00008996	1.9474	8.83e-105
WBGene00006103	1.94647	2.22e-07
WBGene00000514	1.94605	6.97e-19
WBGene00019119	1.94575	6.2e-121
WBGene00000253	1.94531	4.34e-12
WBGene00194660	1.94469	5.03e-164
WBGene00201126	1.94394	7.65e-07
WBGene00013228	1.94383	2.55e-14
WBGene00007013	1.94355	2.22e-52
WBGene00012176	1.94305	4.79e-08
WBGene00009630	1.94229	2.52e-94
WBGene00020562	1.94203	1.7e-06
WBGene00015488	1.94153	8.83e-09
WBGene00044360	1.94048	3e-56
WBGene00012547	1.93994	3.12e-70
WBGene00003582	1.93989	6.21e-39
WBGene00018718	1.93609	5.2e-07
WBGene00021148	1.93386	3.98e-08
WBGene00014178	1.93337	2.02e-10
WBGene00021415	1.93247	8.75e-13
WBGene00016937	1.93245	2.64e-23
WBGene00010007	1.93159	4.45e-10
WBGene00201366	1.93032	3.72e-38
WBGene00020793	1.92987	2.57e-92
WBGene00220089	1.92925	7.35e-11
WBGene00008316	1.92777	1.47e-17
WBGene00008880	1.92738	1.28e-12
WBGene00012492	1.92697	4.64e-12
WBGene00044279	1.92693	1.18e-20
WBGene00017106	1.92647	1.59e-17
WBGene00206511	1.92635	3.31e-09
WBGene00022371	1.92565	2.18e-21
WBGene00018020	1.92415	1.56e-12
WBGene00021036	1.92041	1.18e-63
WBGene00000546	1.9203	3.26e-87
WBGene00016172	1.9202	3.29e-13
WBGene00006714	1.9185	1.37e-98
WBGene00009658	1.91815	1.15e-30
WBGene00017729	1.91708	3.94e-112
WBGene00010804	1.9158	2.8e-31
WBGene00015478	1.91542	1.46e-07
WBGene00006561	1.91492	3.02e-22
WBGene00009467	1.91355	8.83e-21
WBGene00000787	1.9132	5.66e-97
WBGene00011663	1.91119	2.94e-51
WBGene00001171	1.91092	5.57e-07
WBGene00013153	1.91058	1.58e-95
WBGene00004747	1.90955	2.48e-25
WBGene00012606	1.90926	8.14e-14
WBGene00022274	1.90902	3.65e-27
WBGene00007750	1.90824	6.05e-48
WBGene00004076	1.90753	6.05e-143
WBGene00009222	1.90714	8.42e-08
WBGene00015020	1.90686	1.01e-24
WBGene00020722	1.90641	4.14e-11
WBGene00004045	1.90605	1.68e-137
WBGene00003661	1.90491	7.96e-07
WBGene00013832	1.9041	2.24e-106
WBGene00003840	1.90348	3.69e-07
WBGene00016834	1.90275	4.21e-09
WBGene00000237	1.90067	4.12e-09
WBGene00012521	1.89917	1.18e-06
WBGene00009988	1.89885	1.63e-28
WBGene00013791	1.89848	1.25e-93
WBGene00016163	1.8963	4.14e-48
WBGene00019381	1.89502	6.18e-42
WBGene00206362	1.89484	2.78e-14
WBGene00022536	1.89409	8.96e-09
WBGene00001712	1.89323	2.23e-07
WBGene00017870	1.89321	3e-36
WBGene00013576	1.89227	1.07e-52
WBGene00013536	1.89227	1.97e-48
WBGene00004278	1.89077	2.03e-21
WBGene00043279	1.89039	4.88e-21
WBGene00009509	1.89037	5.48e-159
WBGene00006130	1.89016	6.21e-08
WBGene00202462	1.88996	2.34e-20
WBGene00021927	1.8888	1.01e-06
WBGene00000460	1.88865	1.34e-48
WBGene00043055	1.88812	9.56e-14
WBGene00007124	1.88612	1.84e-61
WBGene00003089	1.88607	2.94e-09
WBGene00009746	1.88602	1.12e-06
WBGene00001785	1.88516	1.08e-07
WBGene00020902	1.88379	2.74e-82
WBGene00009071	1.88367	7.4e-34
WBGene00012407	1.88227	3.9e-80
WBGene00045238	1.88207	3.48e-17
WBGene00269438	1.88187	1.75e-156
WBGene00003409	1.88129	1.83e-18
WBGene00016216	1.8798	1.76e-17
WBGene00006640	1.87971	1.52e-07
WBGene00019194	1.87941	3.71e-22
WBGene00018310	1.87818	9.93e-134
WBGene00003638	1.87757	2.87e-56
WBGene00022517	1.87716	7.09e-84
WBGene00020174	1.87714	3.26e-09
WBGene00000031	1.87698	8.4e-07
WBGene00013226	1.87669	5.34e-101
WBGene00077443	1.87616	9.43e-59
WBGene00012077	1.87507	1.94e-15
WBGene00006982	1.87428	5.39e-64
WBGene00012970	1.87405	5.17e-08
WBGene00200434	1.87387	5.12e-28
WBGene00014987	1.87359	2.22e-72
WBGene00004854	1.87339	2.94e-07
WBGene00020318	1.87319	3.1e-14
WBGene00019541	1.87265	7.4e-134
WBGene00010174	1.87234	5.64e-08
WBGene00019536	1.87223	2.44e-47
WBGene00015370	1.87205	1.94e-25
WBGene00006771	1.87154	1.07e-33
WBGene00022348	1.87074	8.13e-24
WBGene00009142	1.8706	1.8e-07
WBGene00000770	1.87044	3.07e-40
WBGene00018805	1.87037	2.03e-11
WBGene00018233	1.86968	1.19e-07
WBGene00012554	1.86897	2.93e-07
WBGene00000224	1.86897	4.78e-21
WBGene00014171	1.86804	3.33e-07
WBGene00007066	1.86752	5.96e-07
WBGene00001008	1.86656	3.47e-95
WBGene00007372	1.86646	3.45e-35
WBGene00012952	1.86605	5.36e-94
WBGene00020829	1.86558	2.4e-23
WBGene00001814	1.86451	5.91e-82
WBGene00022100	1.86447	3.24e-14
WBGene00000647	1.86337	1.29e-58
WBGene00016273	1.8633	1.36e-06
WBGene00043469	1.86234	2e-15
WBGene00002004	1.86179	3.72e-72
WBGene00009068	1.86161	2.96e-07
WBGene00007813	1.86086	2.16e-14
WBGene00003848	1.85922	2.29e-21
WBGene00001459	1.85853	5.16e-65
WBGene00000393	1.85848	9.4e-30
WBGene00014858	1.85796	3.24e-42
WBGene00045043	1.85575	7.44e-16
WBGene00015247	1.85571	8.51e-42
WBGene00006594	1.85563	8.45e-42
WBGene00001119	1.85455	6.98e-90
WBGene00018637	1.85396	7.08e-06
WBGene00077761	1.85159	9.43e-11
WBGene00013062	1.85126	1.07e-26
WBGene00018410	1.85086	5.71e-07
WBGene00003678	1.85041	1.59e-56
WBGene00008051	1.8495	4.75e-10
WBGene00007179	1.84946	1.32e-109
WBGene00020146	1.84639	4.96e-148
WBGene00017725	1.84543	2.67e-124
WBGene00008937	1.84537	7.25e-37
WBGene00017885	1.84525	1.16e-30
WBGene00000950	1.84441	2.84e-10
WBGene00001111	1.84344	2.41e-56
WBGene00021614	1.84301	2.85e-15
WBGene00007367	1.84299	6.66e-14
WBGene00010550	1.8429	1.85e-45
WBGene00018229	1.84257	1.87e-08
WBGene00008398	1.84233	1.84e-66
WBGene00019167	1.84229	7.08e-31
WBGene00044258	1.8419	4.08e-95
WBGene00017515	1.84155	1.38e-76
WBGene00019872	1.84021	7.49e-91
WBGene00004346	1.84009	5.07e-07
WBGene00007025	1.84005	1.65e-50
WBGene00022139	1.83892	2.49e-21
WBGene00008123	1.83884	4.51e-06
WBGene00013855	1.83857	1.05e-11
WBGene00022110	1.8368	1.03e-64
WBGene00021053	1.83484	2.5e-11
WBGene00011399	1.83449	5.87e-15
WBGene00019240	1.833	1.25e-44
WBGene00002067	1.83266	1.58e-09
WBGene00010643	1.83235	1.1e-10
WBGene00007578	1.83218	2.21e-145
WBGene00007133	1.83163	3.61e-110
WBGene00022693	1.83073	2.11e-08
WBGene00013537	1.82968	3.86e-110
WBGene00077762	1.82962	5.3e-146
WBGene00008890	1.82845	5.66e-15
WBGene00023246	1.82824	5.05e-31
WBGene00020235	1.82706	4.23e-29
WBGene00012904	1.82686	5.81e-31
WBGene00045077	1.82675	4.35e-35
WBGene00009629	1.82656	1.91e-11
WBGene00023343	1.82588	1.41e-14
WBGene00000294	1.8257	2.97e-77
WBGene00019511	1.82542	1.81e-113
WBGene00006351	1.82415	2.49e-31
WBGene00017214	1.82377	1.07e-07
WBGene00018851	1.82363	1.84e-129
WBGene00003620	1.82333	1.08e-06
WBGene00012108	1.82229	2.78e-10
WBGene00050929	1.82171	5.66e-28
WBGene00012618	1.82143	1.16e-130
WBGene00006784	1.82135	1.41e-13
WBGene00011829	1.82038	6.47e-27
WBGene00016565	1.81968	8.97e-120
WBGene00009788	1.8195	1.67e-114
WBGene00012796	1.81931	4.06e-67
WBGene00019569	1.81803	1.4e-05
WBGene00021387	1.81794	1.15e-39
WBGene00004120	1.81688	3.05e-29
WBGene00022682	1.81659	1.39e-21
WBGene00013639	1.81654	6.52e-08
WBGene00021898	1.81626	6.7e-50
WBGene00077666	1.81625	7.41e-40
WBGene00011501	1.81436	1.03e-23
WBGene00018573	1.81413	6.12e-07
WBGene00019789	1.8119	4.05e-80
WBGene00195317	1.81153	3.41e-31
WBGene00022297	1.81125	9.35e-19
WBGene00008821	1.8109	6.47e-43
WBGene00013404	1.80917	2.48e-21
WBGene00020930	1.80904	2.39e-10
WBGene00008667	1.80712	2.04e-07
WBGene00014906	1.80559	5.43e-31
WBGene00013575	1.80555	2.39e-74
WBGene00001628	1.80533	5.58e-71
WBGene00019847	1.80525	5.94e-06
WBGene00013222	1.80493	8.38e-16
WBGene00007920	1.80492	7.71e-93
WBGene00010587	1.80437	1.33e-07
WBGene00022163	1.8033	5.49e-76
WBGene00015662	1.80306	7.1e-11
WBGene00011441	1.8021	3.89e-14
WBGene00014325	1.80146	2.27e-08
WBGene00023313	1.80102	4.64e-29
WBGene00004745	1.80063	1.22e-65
WBGene00017782	1.79996	1.99e-20
WBGene00012227	1.79957	2.42e-52
WBGene00013561	1.79897	7.6e-26
WBGene00044249	1.79886	8.64e-93
WBGene00017463	1.79865	2.81e-08
WBGene00011712	1.79625	6.13e-106
WBGene00021885	1.79585	3.44e-76
WBGene00000222	1.79436	1.27e-23
WBGene00011550	1.79402	4.98e-20
WBGene00018877	1.79363	8.85e-11
WBGene00004140	1.7935	6.34e-09
WBGene00017099	1.79318	2.6e-09
WBGene00018430	1.79308	4.1e-07
WBGene00018772	1.79269	2.01e-71
WBGene00004026	1.79229	4.78e-09
WBGene00016826	1.79191	1.96e-34
WBGene00014166	1.79161	3.28e-08
WBGene00001708	1.78941	9.55e-07
WBGene00045053	1.78815	1.12e-05
WBGene00219918	1.7881	8.8e-107
WBGene00009021	1.78768	1.4e-106
WBGene00003691	1.78733	3.91e-12
WBGene00012866	1.78714	1.1e-05
WBGene00044639	1.78616	1.72e-23
WBGene00013410	1.78615	6.86e-10
WBGene00021672	1.78469	4.37e-86
WBGene00015028	1.78345	1.54e-06
WBGene00007849	1.7829	3.22e-15
WBGene00000898	1.78281	8.53e-32
WBGene00000636	1.78227	1.75e-06
WBGene00219553	1.7819	1.69e-14
WBGene00019439	1.78081	1.29e-31
WBGene00010704	1.78066	1.78e-11
WBGene00002181	1.78047	5.42e-45
WBGene00004682	1.77997	2.53e-09
WBGene00016319	1.77967	1.05e-10
WBGene00013235	1.779	2.14e-16
WBGene00022554	1.77779	2.6e-11
WBGene00010184	1.77667	7.6e-26
WBGene00009602	1.77635	2.26e-87
WBGene00000727	1.7762	2.85e-37
WBGene00022459	1.77578	6.4e-61
WBGene00000728	1.77497	2.1e-34
WBGene00022563	1.77414	3.61e-06
WBGene00044516	1.77325	1.22e-05
WBGene00013535	1.77194	1.08e-69
WBGene00007985	1.77188	6.46e-17
WBGene00014668	1.77024	8.84e-07
WBGene00011492	1.77003	3.94e-20
WBGene00004057	1.77	1.69e-65
WBGene00004509	1.76939	3.96e-49
WBGene00044501	1.7693	1.08e-06
WBGene00022312	1.76722	4.47e-20
WBGene00219776	1.76658	2.03e-12
WBGene00012659	1.76558	5.2e-14
WBGene00010703	1.76532	3.27e-40
WBGene00015243	1.76496	2.71e-16
WBGene00077646	1.76466	4.46e-35
WBGene00235370	1.76213	1.24e-28
WBGene00021324	1.7621	1.26e-06
WBGene00012040	1.76182	6.4e-79
WBGene00003607	1.7614	1.42e-15
WBGene00050926	1.76031	3.51e-24
WBGene00016846	1.75986	4.58e-07
WBGene00013511	1.75924	6.63e-35
WBGene00001627	1.7592	1.61e-06
WBGene00019198	1.75909	2.25e-45
WBGene00017629	1.75659	2.67e-136
WBGene00005387	1.75644	5.13e-64
WBGene00005511	1.75487	5.51e-10
WBGene00011614	1.75483	8.62e-24
WBGene00008465	1.75408	4.82e-06
WBGene00005227	1.75401	4.31e-17
WBGene00004719	1.75326	4.68e-11
WBGene00002220	1.75268	2.02e-91
WBGene00003847	1.75255	7.53e-07
WBGene00000409	1.75202	3.49e-31
WBGene00001994	1.75143	1.16e-32
WBGene00000820	1.75109	2.17e-114
WBGene00000462	1.75075	4.31e-45
WBGene00021939	1.75027	2.17e-101
WBGene00017698	1.74958	3.16e-06
WBGene00021505	1.74955	3.86e-11
WBGene00019577	1.74945	3.14e-16
WBGene00013409	1.74868	2.78e-27
WBGene00018468	1.74837	1.62e-12
WBGene00012340	1.74794	1.96e-07
WBGene00001177	1.74617	7.34e-30
WBGene00021872	1.74572	2.86e-06
WBGene00018308	1.74548	7.26e-07
WBGene00021463	1.74406	3.11e-08
WBGene00012373	1.74395	3.52e-48
WBGene00022020	1.74309	9.33e-47
WBGene00013056	1.74268	5.64e-13
WBGene00008317	1.74172	6.14e-36
WBGene00000245	1.74111	3.94e-07
WBGene00019360	1.74043	9.43e-15
WBGene00044486	1.73979	8.58e-40
WBGene00020254	1.73949	5.34e-06
WBGene00013134	1.73941	3.22e-08
WBGene00050930	1.73932	2.91e-06
WBGene00001455	1.73888	6.66e-21
WBGene00001569	1.73862	1.31e-23
WBGene00007164	1.73802	2.15e-60
WBGene00007571	1.73779	1.91e-12
WBGene00010457	1.7371	1.32e-09
WBGene00012158	1.73634	1.81e-14
WBGene00044401	1.73489	3.8e-71
WBGene00002124	1.73397	6.6e-09
WBGene00016344	1.73165	1.23e-15
WBGene00012890	1.73051	3.36e-36
WBGene00017777	1.73048	1.87e-47
WBGene00010581	1.72966	1.12e-29
WBGene00010199	1.72864	1.75e-23
WBGene00004198	1.72848	2.46e-17
WBGene00006062	1.72786	2.61e-23
WBGene00019136	1.72761	3.06e-11
WBGene00235167	1.72742	2.76e-06
WBGene00002041	1.72739	6.65e-10
WBGene00219413	1.72681	2.54e-49
WBGene00007405	1.72633	2.96e-07
WBGene00007088	1.72506	1.34e-83
WBGene00009252	1.72447	2.86e-06
WBGene00014977	1.72442	3.29e-123
WBGene00044313	1.72423	1.92e-05
WBGene00006393	1.7241	1.08e-09
WBGene00017342	1.724	3.15e-06
WBGene00003624	1.72204	3.05e-10
WBGene00044586	1.72139	3.61e-82
WBGene00002065	1.721	3.43e-93
WBGene00019915	1.71954	3.93e-30
WBGene00001976	1.71802	4.14e-121
WBGene00000493	1.71802	1.93e-08
WBGene00008782	1.71756	6.7e-08
WBGene00011772	1.71702	2.58e-13
WBGene00001857	1.71481	1.05e-05
WBGene00021416	1.7138	7.82e-53
WBGene00189930	1.71341	1.96e-75
WBGene00019159	1.71191	4.66e-24
WBGene00021654	1.71143	9.57e-30
WBGene00001196	1.7098	5.86e-63
WBGene00009961	1.70902	5.3e-08
WBGene00021246	1.70865	7.45e-52
WBGene00012985	1.70847	2.95e-12
WBGene00017837	1.70819	2.81e-41
WBGene00008883	1.70752	6.02e-23
WBGene00021091	1.70751	1.39e-08
WBGene00003185	1.70728	5.22e-11
WBGene00022726	1.70726	4.35e-08
WBGene00010451	1.70726	1.98e-91
WBGene00005128	1.70723	3.78e-11
WBGene00017071	1.70627	7.19e-16
WBGene00012848	1.70562	3.09e-12
WBGene00000068	1.70537	8.45e-11
WBGene00023169	1.70523	5.94e-07
WBGene00235389	1.7045	2.42e-41
WBGene00007577	1.70448	6.59e-42
WBGene00009558	1.70395	3.53e-06
WBGene00001606	1.70296	9.92e-07
WBGene00018804	1.70274	1.35e-09
WBGene00010756	1.70265	4.14e-06
WBGene00017420	1.70148	3.02e-10
WBGene00010898	1.70054	4.6e-09
WBGene00010726	1.70007	2.56e-71
WBGene00019513	1.69993	1.08e-30
WBGene00017461	1.69977	2.72e-18
WBGene00018929	1.69968	1.43e-22
WBGene00219589	1.6987	5.09e-124
WBGene00012623	1.69766	2.69e-102
WBGene00009511	1.69752	9.97e-132
WBGene00022349	1.69661	5.27e-14
WBGene00001042	1.6964	1.18e-16
WBGene00013352	1.69502	7.42e-39
WBGene00021673	1.69495	1.25e-120
WBGene00008444	1.69492	2.48e-17
WBGene00009204	1.6949	3.34e-14
WBGene00018608	1.69471	7.14e-47
WBGene00001131	1.6928	9.35e-69
WBGene00043985	1.69218	3.96e-07
WBGene00016674	1.692	1.78e-55
WBGene00044517	1.68921	1.6e-33
WBGene00003411	1.68861	1.26e-30
WBGene00011626	1.68816	7.15e-14
WBGene00004423	1.688	2.82e-71
WBGene00009867	1.68731	7.03e-45
WBGene00012103	1.68611	1.83e-11
WBGene00008516	1.68587	3.75e-06
WBGene00019611	1.68524	6.13e-53
WBGene00020955	1.68469	2.68e-59
WBGene00012172	1.6845	5.04e-34
WBGene00004249	1.68414	4.99e-93
WBGene00021653	1.68307	4.66e-08
WBGene00010584	1.68234	4.33e-46
WBGene00006975	1.68172	3.72e-121
WBGene00008568	1.68164	4.8e-11
WBGene00017235	1.68086	2.16e-10
WBGene00194678	1.68074	8.66e-18
WBGene00008945	1.67924	2.88e-84
WBGene00007125	1.67878	1.55e-133
WBGene00206391	1.67876	1.37e-19
WBGene00014118	1.67868	8.72e-09
WBGene00004270	1.67806	1.05e-10
WBGene00010243	1.67803	6.38e-74
WBGene00021867	1.67744	5.18e-06
WBGene00077651	1.6769	2.13e-07
WBGene00219483	1.67677	8.21e-07
WBGene00003235	1.67662	1.34e-70
WBGene00000074	1.67605	1.45e-16
WBGene00016489	1.67543	2.21e-31
WBGene00021106	1.67368	6.2e-94
WBGene00010003	1.67302	1.03e-20
WBGene00007545	1.67054	1.02e-40
WBGene00255736	1.66984	1.09e-57
WBGene00219816	1.66921	1.1e-17
WBGene00001617	1.66847	2.49e-18
WBGene00006522	1.6658	9.03e-06
WBGene00044799	1.66391	8.63e-93
WBGene00013370	1.66359	5.69e-10
WBGene00018671	1.66345	2.13e-62
WBGene00003878	1.66312	7.18e-15
WBGene00008620	1.66281	1.53e-12
WBGene00023291	1.66251	1.78e-28
WBGene00018011	1.66246	9.12e-24
WBGene00011737	1.66226	5.23e-97
WBGene00002990	1.66151	1.22e-65
WBGene00019335	1.6615	1.16e-28
WBGene00000463	1.6614	2.08e-06
WBGene00006831	1.66139	1.02e-05
WBGene00001153	1.66095	1.87e-40
WBGene00014753	1.65971	6.37e-09
WBGene00009081	1.65921	1.38e-09
WBGene00010692	1.65852	3.14e-43
WBGene00000047	1.6581	8.2e-10
WBGene00175029	1.65801	1.13e-31
WBGene00007388	1.65799	2.62e-05
WBGene00008882	1.65765	3.15e-32
WBGene00016427	1.65715	1.44e-30
WBGene00015835	1.65659	1.14e-05
WBGene00019858	1.65527	5.63e-17
WBGene00006432	1.65512	1.33e-20
WBGene00008902	1.65436	8.61e-13
WBGene00023314	1.65386	8.83e-06
WBGene00007705	1.65288	9.22e-15
WBGene00018593	1.65214	7.04e-19
WBGene00012776	1.65128	2.06e-06
WBGene00016585	1.65108	4.44e-08
WBGene00044420	1.65103	9.83e-25
WBGene00006415	1.65001	6.43e-35
WBGene00007965	1.649	6e-23
WBGene00004778	1.64751	6.66e-15
WBGene00014998	1.64715	2.68e-14
WBGene00016703	1.64636	7.83e-11
WBGene00017185	1.64623	2.16e-93
WBGene00008351	1.64541	1.9e-05
WBGene00022848	1.64447	1.87e-40
WBGene00194735	1.6436	6.04e-16
WBGene00009696	1.64348	2.19e-73
WBGene00013036	1.64203	1.59e-93
WBGene00000544	1.64075	1.2e-24
WBGene00206535	1.64057	1.39e-21
WBGene00008426	1.63812	7.33e-17
WBGene00022353	1.63806	1.12e-23
WBGene00007525	1.63681	1.73e-09
WBGene00022366	1.63651	4.47e-13
WBGene00000591	1.6365	7.03e-21
WBGene00022685	1.63602	1.71e-45
WBGene00013750	1.63495	4.48e-05
WBGene00006517	1.63435	2.91e-08
WBGene00008585	1.63411	3.65e-10
WBGene00050920	1.63336	3.29e-108
WBGene00012548	1.63166	7.29e-12
WBGene00007774	1.63156	9.12e-07
WBGene00014914	1.63152	1.36e-76
WBGene00012020	1.63102	1.09e-20
WBGene00016006	1.63086	1.67e-11
WBGene00017152	1.62855	5.9e-65
WBGene00015552	1.62841	2.92e-09
WBGene00006801	1.6284	1.49e-19
WBGene00022420	1.62813	1.6e-39
WBGene00023224	1.62789	2.09e-19
WBGene00018537	1.62633	5.27e-92
WBGene00010177	1.6256	9.13e-82
WBGene00005098	1.62397	8.89e-09
WBGene00010994	1.62327	1.7e-05
WBGene00012969	1.62245	7.85e-31
WBGene00015545	1.62224	3.27e-05
WBGene00012656	1.62209	4.67e-06
WBGene00016823	1.62191	6.16e-10
WBGene00012204	1.62076	4.95e-57
WBGene00007886	1.62042	2.82e-06
WBGene00000443	1.61984	8.16e-66
WBGene00011153	1.61838	8.68e-07
WBGene00005680	1.61622	3.07e-12
WBGene00219822	1.6162	4.21e-08
WBGene00007139	1.61519	5.45e-55
WBGene00001325	1.61511	5.26e-09
WBGene00007303	1.61442	6.82e-107
WBGene00077781	1.61431	1.97e-05
WBGene00014205	1.614	1.61e-23
WBGene00013613	1.61394	2.57e-68
WBGene00004727	1.61168	3.55e-13
WBGene00018074	1.61127	6.71e-08
WBGene00202290	1.61118	2.35e-05
WBGene00021417	1.61113	1.51e-28
WBGene00018928	1.61077	3.41e-09
WBGene00009234	1.60982	1.88e-07
WBGene00007816	1.6092	3.77e-06
WBGene00235353	1.60884	1.94e-96
WBGene00009418	1.60853	1.32e-05
WBGene00010910	1.60714	4.11e-16
WBGene00018710	1.60617	1.75e-15
WBGene00016137	1.60612	8.95e-47
WBGene00022302	1.60607	1.36e-71
WBGene00016485	1.6059	1.13e-66
WBGene00012368	1.60391	8.1e-09
WBGene00004087	1.60326	4.76e-37
WBGene00009866	1.60312	1.1e-34
WBGene00017674	1.60233	6.79e-13
WBGene00020450	1.60167	3.74e-42
WBGene00000196	1.60082	3.32e-20
WBGene00010242	1.60073	1.83e-06
WBGene00013666	1.60026	1.53e-47
WBGene00015576	1.59948	1.01e-58
WBGene00022277	1.59936	6.08e-12
WBGene00022279	1.5984	2.43e-29
WBGene00019327	1.59789	3.26e-87
WBGene00011716	1.59781	2.06e-12
WBGene00007680	1.59742	2.16e-21
WBGene00196664	1.5969	4.76e-08
WBGene00018085	1.59538	4.56e-20
WBGene00195021	1.5952	4.6e-33
WBGene00002975	1.59487	2.79e-09
WBGene00219581	1.59466	1.05e-05
WBGene00010984	1.59447	4.14e-38
WBGene00022189	1.5943	1.21e-07
WBGene00006776	1.59417	4.23e-39
WBGene00015868	1.59412	2.22e-88
WBGene00001941	1.59403	6.66e-09
WBGene00219295	1.59364	2.06e-23
WBGene00016880	1.59356	1.42e-48
WBGene00220149	1.59356	1.88e-21
WBGene00011110	1.59336	9.83e-18
WBGene00009241	1.59296	2.37e-05
WBGene00012549	1.59272	1.46e-05
WBGene00269433	1.5919	3.53e-05
WBGene00050934	1.58995	1.11e-06
WBGene00013202	1.58983	4.22e-16
WBGene00022031	1.589	2.47e-18
WBGene00000959	1.5886	1.95e-07
WBGene00000075	1.58853	5e-37
WBGene00219207	1.58851	4.62e-117
WBGene00017828	1.58776	7e-61
WBGene00004165	1.58742	7.01e-13
WBGene00021374	1.58731	6.41e-60
WBGene00005235	1.5849	1.08e-19
WBGene00198395	1.58423	2.78e-08
WBGene00014992	1.58234	2.92e-85
WBGene00003651	1.58224	2.65e-05
WBGene00002632	1.58122	2.58e-07
WBGene00077585	1.58065	2.24e-45
WBGene00269378	1.58065	4.04e-21
WBGene00017949	1.58016	3.46e-62
WBGene00016941	1.57999	1.44e-05
WBGene00011205	1.57982	1.01e-13
WBGene00013069	1.5795	1.94e-16
WBGene00010813	1.57811	5.03e-06
WBGene00195155	1.5771	2.61e-122
WBGene00012033	1.57665	8.77e-52
WBGene00003685	1.57648	6.65e-08
WBGene00021645	1.57645	4.53e-07
WBGene00007982	1.57578	1.89e-65
WBGene00012198	1.57486	5.88e-54
WBGene00022249	1.57449	2.32e-11
WBGene00001433	1.57403	7.52e-114
WBGene00021269	1.57099	1.08e-41
WBGene00008802	1.57031	2.91e-14
WBGene00003884	1.57023	1.11e-87
WBGene00219677	1.56986	8.71e-07
WBGene00007798	1.56803	1.81e-10
WBGene00016246	1.56764	5.18e-08
WBGene00219424	1.56745	8.59e-16
WBGene00015493	1.56729	4.79e-08
WBGene00000262	1.56718	4.7e-16
WBGene00016561	1.56685	6.54e-97
WBGene00019820	1.56679	2.11e-29
WBGene00022052	1.56543	6.25e-17
WBGene00010757	1.56397	4.16e-05
WBGene00022334	1.56381	2.88e-29
WBGene00017082	1.56336	3.79e-07
WBGene00012731	1.56312	2.34e-07
WBGene00013602	1.56308	2.8e-28
WBGene00017264	1.56222	1.21e-85
WBGene00012758	1.56148	8.05e-12
WBGene00022030	1.55993	3.93e-13
WBGene00015888	1.55906	8.92e-24
WBGene00007114	1.55901	4.31e-17
WBGene00012990	1.55885	3.73e-28
WBGene00009280	1.55802	2.92e-10
WBGene00018186	1.55802	2.14e-29
WBGene00001602	1.55667	1.67e-10
WBGene00013247	1.5535	3.55e-38
WBGene00014402	1.55297	4.98e-07
WBGene00022275	1.55232	2.2e-52
WBGene00006582	1.55132	1.51e-06
WBGene00022181	1.5492	2.43e-42
WBGene00014836	1.54916	1.45e-103
WBGene00014821	1.54832	1.35e-08
WBGene00004809	1.54733	1.29e-06
WBGene00021301	1.54725	1.9e-37
WBGene00019892	1.54676	4.66e-21
WBGene00007132	1.54627	4.08e-07
WBGene00012829	1.54544	1.56e-24
WBGene00023323	1.54487	5.69e-36
WBGene00014439	1.54444	1.91e-06
WBGene00044655	1.544	5.86e-37
WBGene00010919	1.544	1.64e-85
WBGene00004056	1.54296	2.2e-18
WBGene00010365	1.5427	4.16e-09
WBGene00017890	1.54205	4.53e-32
WBGene00015912	1.54135	1.6e-05
WBGene00043053	1.54135	2.28e-08
WBGene00011971	1.54122	5.63e-05
WBGene00014338	1.54103	2.32e-07
WBGene00018274	1.54075	2.04e-19
WBGene00011206	1.54069	1.39e-10
WBGene00020207	1.54059	2.41e-05
WBGene00194956	1.53901	2.21e-62
WBGene00020988	1.53896	1.39e-05
WBGene00003637	1.53768	1.91e-16
WBGene00003915	1.53766	3.84e-76
WBGene00022579	1.53745	3.33e-13
WBGene00008007	1.53723	2.39e-42
WBGene00011639	1.53652	5.63e-26
WBGene00022544	1.5356	2.17e-07
WBGene00050900	1.53489	1.52e-11
WBGene00011066	1.53478	8e-21
WBGene00011063	1.53467	1.26e-09
WBGene00022412	1.53325	2.07e-05
WBGene00022060	1.53293	4.3e-06
WBGene00018228	1.5321	1.28e-18
WBGene00007812	1.53186	8.25e-05
WBGene00044262	1.53165	2.1e-07
WBGene00012462	1.53152	6.8e-07
WBGene00006674	1.53147	4.05e-05
WBGene00010453	1.53143	5.44e-68
WBGene00012014	1.53137	1.22e-09
WBGene00012798	1.53102	4.58e-80
WBGene00000417	1.53061	1.52e-16
WBGene00017933	1.53049	1.84e-05
WBGene00011139	1.5298	1.56e-25
WBGene00000535	1.52965	1.03e-06
WBGene00022016	1.52947	4.57e-30
WBGene00016378	1.52934	4.8e-19
WBGene00001480	1.52878	3.08e-34
WBGene00013164	1.52789	3.56e-27
WBGene00219932	1.52708	2.95e-08
WBGene00044216	1.52632	4.57e-07
WBGene00000819	1.52558	1.96e-83
WBGene00045392	1.52524	4.39e-13
WBGene00018703	1.52483	1.35e-05
WBGene00050936	1.52478	3.27e-05
WBGene00009603	1.5245	1.73e-06
WBGene00017007	1.52424	2.6e-17
WBGene00044541	1.5232	2.23e-94
WBGene00007434	1.52306	8.08e-26
WBGene00001529	1.52191	4.79e-07
WBGene00022205	1.52171	7.26e-11
WBGene00012624	1.52049	2.86e-47
WBGene00011898	1.51972	1.27e-06
WBGene00017220	1.51958	6.21e-07
WBGene00010690	1.51922	5.31e-35
WBGene00004225	1.51874	4.31e-05
WBGene00009644	1.51775	4.56e-09
WBGene00008929	1.51715	2.84e-28
WBGene00015800	1.51519	5.24e-07
WBGene00013039	1.51484	1.31e-22
WBGene00007063	1.5143	1.14e-06
WBGene00015562	1.5142	7.11e-58
WBGene00010011	1.51377	1.77e-35
WBGene00013508	1.51276	6.68e-75
WBGene00022138	1.51255	8.8e-16
WBGene00012544	1.51247	5.71e-09
WBGene00010731	1.51205	1.25e-23
WBGene00009935	1.51197	3.31e-05
WBGene00206420	1.51049	8.3e-11
WBGene00011771	1.50969	6.13e-37
WBGene00010111	1.50786	8.62e-10
WBGene00007855	1.50749	6.47e-06
WBGene00018604	1.50737	2.28e-11
WBGene00011696	1.50719	1.45e-61
WBGene00008587	1.50714	5.95e-20
WBGene00044907	1.50709	1.35e-88
WBGene00021167	1.50624	0.000239764
WBGene00016213	1.50456	3.22e-08
WBGene00017188	1.50368	6.6e-51
WBGene00003813	1.50339	1.91e-07
WBGene00005903	1.50212	4.98e-16
WBGene00044606	1.5015	5.08e-22
WBGene00004219	1.50141	1.89e-06
WBGene00021020	1.50096	2.22e-05
WBGene00022721	1.5007	2.17e-48
WBGene00001843	1.5005	3.36e-09
WBGene00015124	1.50018	7.43e-35
WBGene00018536	1.50008	4.93e-06
WBGene00011152	1.49887	8.52e-14
WBGene00018663	1.49879	1.41e-15
WBGene00206415	1.4987	4.13e-94
WBGene00011305	1.49847	0.000106491
WBGene00013429	1.49602	1.76e-13
WBGene00022691	1.4952	0.000108876
WBGene00000812	1.49478	7.29e-15
WBGene00009461	1.49474	3.16e-05
WBGene00000191	1.49463	4.25e-10
WBGene00009295	1.49459	0.000113732
WBGene00010735	1.4943	4.05e-23
WBGene00021551	1.49331	1.78e-36
WBGene00011127	1.49288	3.32e-06
WBGene00008776	1.49244	5.36e-05
WBGene00016074	1.49222	2.85e-30
WBGene00014033	1.49145	7.69e-56
WBGene00022607	1.49029	2.08e-47
WBGene00014814	1.4898	8.04e-101
WBGene00043062	1.48934	7.81e-05
WBGene00015451	1.48834	5.43e-21
WBGene00018740	1.48806	2.28e-07
WBGene00012003	1.48767	1.12e-78
WBGene00045170	1.48618	2.28e-21
WBGene00014660	1.48539	5.16e-62
WBGene00000147	1.48527	3e-09
WBGene00011891	1.48446	1.7e-06
WBGene00008434	1.48421	7.5e-11
WBGene00017818	1.48265	0.000223374
WBGene00013999	1.48254	2.26e-30
WBGene00012644	1.48227	5.87e-24
WBGene00015895	1.482	3.36e-20
WBGene00016639	1.48158	4.68e-38
WBGene00016549	1.47987	8.13e-06
WBGene00020342	1.4798	3.57e-08
WBGene00018838	1.47976	3.89e-20
WBGene00044039	1.47956	8.07e-06
WBGene00044726	1.47925	4.62e-06
WBGene00023382	1.4787	8.56e-20
WBGene00015733	1.47831	0.000116382
WBGene00194725	1.47711	5.3e-06
WBGene00020090	1.47684	1.96e-05
WBGene00015789	1.47633	1.11e-05
WBGene00018238	1.47523	6.08e-35
WBGene00044742	1.47504	1.44e-32
WBGene00000801	1.47435	7.56e-93
WBGene00195304	1.47424	1.67e-07
WBGene00235355	1.47365	5.38e-58
WBGene00020564	1.4735	4.51e-10
WBGene00022382	1.47341	6.82e-59
WBGene00020408	1.47126	1.86e-16
WBGene00013565	1.47034	9.18e-07
WBGene00009221	1.46994	1.3e-23
WBGene00021755	1.46993	2.58e-14
WBGene00019250	1.46953	2.55e-22
WBGene00000955	1.46739	0.000160431
WBGene00013581	1.46714	8.16e-78
WBGene00011101	1.46712	3.32e-05
WBGene00009095	1.46678	7.23e-07
WBGene00012061	1.46668	6.23e-28
WBGene00013193	1.46441	9.64e-20
WBGene00003911	1.46373	2.67e-38
WBGene00000780	1.46308	1.37e-31
WBGene00008714	1.46298	4.84e-14
WBGene00016235	1.46174	4.28e-30
WBGene00017606	1.46134	1.42e-28
WBGene00016953	1.46111	5.71e-60
WBGene00220218	1.46027	3.19e-24
WBGene00009801	1.45967	3.61e-25
WBGene00008078	1.45779	6.35e-10
WBGene00020212	1.45467	3.77e-20
WBGene00008348	1.45463	3.7e-16
WBGene00012695	1.4543	5.13e-31
WBGene00009813	1.45346	2.03e-05
WBGene00007907	1.45323	1.6e-13
WBGene00010986	1.45321	2.48e-05
WBGene00009137	1.45246	2.81e-05
WBGene00195896	1.45146	4e-09
WBGene00021068	1.45132	1.26e-06
WBGene00021076	1.45123	3.66e-05
WBGene00044134	1.45054	2.36e-05
WBGene00019913	1.4502	1.2e-07
WBGene00013711	1.45011	8.97e-13
WBGene00000407	1.44849	6.26e-32
WBGene00006478	1.44834	5.02e-06
WBGene00019133	1.44793	7.51e-83
WBGene00001996	1.44744	5.13e-31
WBGene00020753	1.44678	5.63e-17
WBGene00023451	1.44674	6.82e-05
WBGene00013510	1.44669	1.13e-37
WBGene00019208	1.44651	1e-10
WBGene00021808	1.4447	2.16e-69
WBGene00015115	1.4445	1e-08
WBGene00011201	1.44441	1.29e-05
WBGene00019044	1.44393	1.39e-08
WBGene00013926	1.44377	8.28e-17
WBGene00021515	1.44175	5.13e-58
WBGene00015485	1.44069	1.6e-13
WBGene00235106	1.43863	2.23e-14
WBGene00000543	1.43758	1.61e-59
WBGene00022629	1.43547	1.5e-16
WBGene00011452	1.43502	4.68e-06
WBGene00000938	1.43384	7.65e-25
WBGene00195257	1.43344	7.86e-10
WBGene00000730	1.43309	4.2e-53
WBGene00007765	1.43294	1.74e-07
WBGene00000021	1.43228	2.73e-18
WBGene00196066	1.43157	3.09e-20
WBGene00013180	1.43121	1.12e-11
WBGene00019122	1.43088	1.45e-48
WBGene00004680	1.43071	3.6e-09
WBGene00019575	1.43036	7.1e-45
WBGene00017974	1.42767	1.92e-11
WBGene00020596	1.42396	5.01e-09
WBGene00010434	1.42313	4.43e-06
WBGene00015922	1.42116	8.17e-24
WBGene00018648	1.42019	9.54e-89
WBGene00009058	1.41882	3.44e-06
WBGene00018660	1.41874	1.04e-05
WBGene00235367	1.41801	3.04e-31
WBGene00045212	1.41766	1.15e-31
WBGene00003084	1.41732	3.26e-05
WBGene00015371	1.41563	1.14e-39
WBGene00013827	1.41386	2.01e-05
WBGene00009233	1.41345	2.67e-40
WBGene00012130	1.41275	1.88e-09
WBGene00012146	1.41125	8.31e-08
WBGene00013446	1.41114	6.27e-10
WBGene00004148	1.40972	8.94e-52
WBGene00009572	1.40882	1.89e-76
WBGene00008862	1.40864	7.44e-83
WBGene00007860	1.40862	2.7e-09
WBGene00015793	1.40854	0.000273111
WBGene00020018	1.40815	9.39e-07
WBGene00003037	1.40793	7.04e-27
WBGene00009442	1.40772	1.45e-25
WBGene00020511	1.40676	1.68e-21
WBGene00001032	1.40662	1.19e-11
WBGene00002203	1.40621	0.000101304
WBGene00014637	1.40589	0.000228296
WBGene00016086	1.40581	3.78e-07
WBGene00009018	1.40572	3.72e-08
WBGene00219749	1.40538	6.07e-46
WBGene00021637	1.40472	1.03e-07
WBGene00019638	1.40433	2.13e-35
WBGene00044056	1.40342	7.08e-29
WBGene00016131	1.40271	1.29e-11
WBGene00220078	1.4026	3.57e-44
WBGene00018953	1.40159	5.6e-26
WBGene00020812	1.40052	9.24e-05
WBGene00012241	1.40009	1.99e-24
WBGene00000857	1.39962	7.4e-07
WBGene00017391	1.39887	4.53e-50
WBGene00200318	1.39885	8.72e-05
WBGene00022289	1.39767	4.2e-07
WBGene00045058	1.39695	3.16e-70
WBGene00019589	1.39687	1.04e-13
WBGene00020540	1.39627	3.4e-05
WBGene00021365	1.39487	3.42e-31
WBGene00045297	1.39483	3.57e-83
WBGene00006523	1.39346	1.64e-48
WBGene00005271	1.39152	2.71e-11
WBGene00019004	1.39122	8.8e-19
WBGene00006986	1.39093	8.11e-08
WBGene00044681	1.39055	0.000219215
WBGene00021464	1.38932	2.23e-58
WBGene00013184	1.38887	2.98e-18
WBGene00019768	1.3888	4.43e-05
WBGene00010131	1.38761	2.41e-05
WBGene00019094	1.3876	4.36e-07
WBGene00001650	1.38741	4.63e-07
WBGene00001561	1.3867	5.58e-42
WBGene00016029	1.38663	3.09e-07
WBGene00013031	1.38597	2.4e-07
WBGene00016144	1.3846	2.8e-18
WBGene00022272	1.3844	9.24e-16
WBGene00007955	1.38424	0.000251998
WBGene00022015	1.38396	1.05e-44
WBGene00019535	1.38272	1.15e-18
WBGene00000482	1.38028	7.93e-12
WBGene00044468	1.37996	2.51e-23
WBGene00021482	1.37968	2.19e-07
WBGene00009247	1.37947	3.63e-95
WBGene00219325	1.37937	2.8e-05
WBGene00013061	1.37868	1.24e-07
WBGene00013225	1.37853	3.53e-12
WBGene00013673	1.37721	1.66e-52
WBGene00020167	1.37621	3.32e-06
WBGene00008594	1.37561	4.22e-05
WBGene00011615	1.37557	2.83e-07
WBGene00013032	1.37495	0.000325584
WBGene00017952	1.37457	1.85e-07
WBGene00045169	1.37327	2.44e-19
WBGene00044222	1.37305	4.52e-44
WBGene00004306	1.37181	4.57e-16
WBGene00001671	1.37171	1.92e-76
WBGene00018878	1.37167	4.38e-71
WBGene00013554	1.37157	2.68e-61
WBGene00010197	1.37139	4.89e-19
WBGene00009656	1.36885	5.49e-19
WBGene00011592	1.36885	9e-19
WBGene00020087	1.36864	7.54e-06
WBGene00010625	1.36861	1.93e-08
WBGene00044560	1.36726	1.48e-23
WBGene00015672	1.36707	0.000102075
WBGene00007019	1.3667	4.33e-08
WBGene00021727	1.36616	5.07e-17
WBGene00044760	1.36571	2.07e-10
WBGene00008788	1.36538	5.25e-07
WBGene00004884	1.36503	1.79e-22
WBGene00206459	1.36488	0.000415512
WBGene00044502	1.36457	4.93e-72
WBGene00003588	1.36354	4.03e-08
WBGene00008370	1.36307	0.00047278
WBGene00003970	1.36233	9.46e-33
WBGene00011145	1.36208	2.29e-07
WBGene00016968	1.36205	5.92e-06
WBGene00021095	1.36121	0.000309235
WBGene00011267	1.36026	5.85e-52
WBGene00011465	1.35861	2.78e-07
WBGene00019991	1.35812	2.93e-66
WBGene00012673	1.35769	1.11e-14
WBGene00018533	1.35738	4.84e-08
WBGene00021678	1.35716	5.95e-16
WBGene00007910	1.35705	0.000299869
WBGene00015842	1.35555	2.94e-12
WBGene00016061	1.3541	1.34e-05
WBGene00219849	1.35337	3.48e-17
WBGene00004377	1.35212	1.37e-43
WBGene00011302	1.35159	1.66e-36
WBGene00014870	1.35062	1.08e-19
WBGene00018634	1.35028	7.7e-17
WBGene00006592	1.35027	9.61e-54
WBGene00015601	1.35027	1.46e-37
WBGene00012620	1.35003	6.47e-09
WBGene00017608	1.34837	2.26e-21
WBGene00012355	1.34704	6.87e-13
WBGene00019400	1.34624	1.08e-15
WBGene00020952	1.34607	0.000372173
WBGene00008196	1.34571	2.32e-15
WBGene00016540	1.34489	2.94e-32
WBGene00000937	1.34412	1e-08
WBGene00008178	1.34404	3e-28
WBGene00015735	1.34403	5.77e-38
WBGene00196056	1.34078	8.92e-19
WBGene00008237	1.33992	2.68e-22
WBGene00022377	1.33988	2.18e-26
WBGene00235270	1.33987	2.16e-47
WBGene00015639	1.3385	5.21e-05
WBGene00021935	1.3383	4.03e-11
WBGene00012638	1.33799	3.67e-13
WBGene00021034	1.3378	1.01e-40
WBGene00021656	1.33658	3.87e-17
WBGene00004317	1.33616	1.34e-12
WBGene00008624	1.33579	7.32e-14
WBGene00022379	1.33457	2.52e-13
WBGene00017831	1.3334	1.44e-11
WBGene00016985	1.33308	4.2e-29
WBGene00022951	1.33302	5.06e-12
WBGene00021329	1.33185	1.22e-18
WBGene00045322	1.3313	6.02e-06
WBGene00004751	1.33102	2e-07
WBGene00008949	1.32973	2.66e-35
WBGene00009561	1.32959	4.31e-07
WBGene00002147	1.3288	2.93e-29
WBGene00003903	1.32801	1.99e-08
WBGene00004245	1.32649	3.25e-53
WBGene00014256	1.32478	7.8e-05
WBGene00014518	1.32449	1.58e-05
WBGene00008694	1.32375	1.8e-06
WBGene00013969	1.32353	3.15e-06
WBGene00000982	1.32341	5.3e-17
WBGene00044504	1.32128	2.41e-19
WBGene00014902	1.32081	8.87e-15
WBGene00016469	1.32019	2.72e-21
WBGene00017731	1.3198	2.55e-37
WBGene00014106	1.31919	8.08e-12
WBGene00019697	1.31829	4.94e-19
WBGene00017505	1.31803	5.9e-06
WBGene00018076	1.31711	5.01e-05
WBGene00010271	1.317	1.74e-25
WBGene00011456	1.31626	1.96e-47
WBGene00000210	1.31602	6.58e-14
WBGene00008580	1.31595	1.67e-18
WBGene00001496	1.31449	6.86e-14
WBGene00022311	1.31264	7.76e-25
WBGene00015797	1.31191	1.03e-43
WBGene00010975	1.31151	1.39e-19
WBGene00000020	1.31064	9.94e-11
WBGene00016558	1.31032	8.6e-65
WBGene00003552	1.3092	2.02e-15
WBGene00001189	1.30895	9.95e-05
WBGene00015466	1.3077	5.4e-25
WBGene00017286	1.3069	5.23e-15
WBGene00000973	1.30555	0.000693015
WBGene00008681	1.30504	7.78e-58
WBGene00013586	1.30491	5.98e-16
WBGene00044256	1.30327	8.45e-40
WBGene00021751	1.303	8.91e-07
WBGene00017451	1.30294	3.61e-07
WBGene00011679	1.3027	2.88e-05
WBGene00012435	1.30216	2.85e-08
WBGene00018935	1.30157	3.49e-15
WBGene00017765	1.30057	4.18e-10
WBGene00010671	1.30031	6.59e-15
WBGene00012151	1.29995	0.000288646
WBGene00010811	1.29973	4.35e-06
WBGene00012219	1.29854	1.99e-32
WBGene00022385	1.29843	2.36e-23
WBGene00000177	1.29768	6.62e-07
WBGene00195147	1.29652	6.13e-09
WBGene00010417	1.2952	1.97e-15
WBGene00012485	1.29463	7.34e-07
WBGene00022027	1.29324	4.97e-07
WBGene00016967	1.29274	1.11e-06
WBGene00016545	1.29155	0.000206827
WBGene00001639	1.29147	2.28e-15
WBGene00022209	1.29129	2.65e-41
WBGene00015238	1.28975	1.8e-33
WBGene00021559	1.28673	3.28e-09
WBGene00019341	1.28559	1.39e-07
WBGene00007692	1.2843	0.000284201
WBGene00003142	1.28429	7.03e-16
WBGene00014922	1.28399	2.57e-12
WBGene00017767	1.28336	3.19e-07
WBGene00018659	1.2833	3.74e-08
WBGene00199701	1.28328	0.000119523
WBGene00013942	1.28323	3.69e-05
WBGene00044670	1.28143	1.97e-05
WBGene00015391	1.28128	5.55e-06
WBGene00045050	1.28114	6.98e-61
WBGene00006490	1.28034	2.02e-28
WBGene00013577	1.27949	3.25e-15
WBGene00044414	1.27945	5.91e-22
WBGene00017508	1.27935	2.45e-60
WBGene00194679	1.27854	9.96e-14
WBGene00007281	1.27836	2.07e-06
WBGene00007173	1.27804	3.17e-06
WBGene00019125	1.27803	1.1e-10
WBGene00011033	1.2774	3.74e-18
WBGene00009793	1.27605	2.63e-37
WBGene00008133	1.27575	1.9e-06
WBGene00013041	1.27443	0.000645889
WBGene00011067	1.27413	2.5e-18
WBGene00019863	1.27354	0.0007362
WBGene00015590	1.27156	5.03e-29
WBGene00006066	1.27015	0.000410124
WBGene00021202	1.26898	8.99e-12
WBGene00021700	1.26847	1.27e-62
WBGene00013157	1.26843	1.91e-49
WBGene00021428	1.26834	3.62e-11
WBGene00015814	1.26819	1.65e-11
WBGene00003100	1.2667	0.000689105
WBGene00012806	1.26507	3.86e-17
WBGene00021658	1.26462	0.000133318
WBGene00045108	1.26363	2.27e-13
WBGene00013694	1.26194	9.13e-06
WBGene00021051	1.26149	1.18e-17
WBGene00206532	1.26073	3.01e-06
WBGene00012141	1.25881	0.000212438
WBGene00001745	1.25834	6.93e-06
WBGene00007060	1.25818	9.92e-14
WBGene00044435	1.25779	1.12e-43
WBGene00014944	1.25714	1.16e-18
WBGene00009557	1.25695	0.000646585
WBGene00014156	1.25659	1.25e-40
WBGene00006876	1.25544	1.89e-26
WBGene00012867	1.2548	6.76e-14
WBGene00007943	1.25437	1.2e-25
WBGene00017102	1.25433	8.11e-08
WBGene00017355	1.25426	1.81e-06
WBGene00199470	1.25351	0.000779522
WBGene00000186	1.25324	6.47e-17
WBGene00021651	1.25138	9.64e-11
WBGene00220029	1.25058	3.7e-05
WBGene00021847	1.25022	1.24e-06
WBGene00000374	1.25015	3.51e-21
WBGene00014883	1.24918	2.58e-06
WBGene00194653	1.24893	1.02e-09
WBGene00002230	1.24788	3.94e-42
WBGene00004287	1.24769	0.000942723
WBGene00019658	1.24541	0.00239067
WBGene00045167	1.24496	5.42e-28
WBGene00016935	1.24416	2.52e-08
WBGene00007924	1.24386	2.93e-17
WBGene00019733	1.24241	9.62e-16
WBGene00007074	1.24172	2.5e-05
WBGene00007089	1.24144	3.38e-11
WBGene00002248	1.24107	0.000637547
WBGene00014958	1.24049	1.33e-18
WBGene00016383	1.24038	3.21e-12
WBGene00220176	1.2398	7.64e-06
WBGene00016799	1.23954	2.79e-36
WBGene00005223	1.23899	3.22e-12
WBGene00021013	1.23866	9.38e-50
WBGene00020466	1.23854	3.18e-10
WBGene00013122	1.23818	0.00122664
WBGene00019786	1.23739	1.5e-06
WBGene00006508	1.23685	7.88e-23
WBGene00001413	1.23558	6.5e-07
WBGene00004951	1.23522	9.61e-12
WBGene00006477	1.23484	0.000344638
WBGene00009008	1.23459	4.83e-05
WBGene00018761	1.23362	6.15e-11
WBGene00000564	1.23226	0.000120373
WBGene00045321	1.23124	7.6e-13
WBGene00007453	1.23052	9.23e-12
WBGene00012572	1.23008	1.09e-15
WBGene00021657	1.22996	2.48e-06
WBGene00008236	1.22898	6.72e-10
WBGene00004077	1.22896	8.01e-06
WBGene00010371	1.22789	2e-12
WBGene00018669	1.22785	8.36e-07
WBGene00009044	1.22755	0.00168649
WBGene00018417	1.22752	7.52e-06
WBGene00010028	1.22752	1.35e-15
WBGene00017419	1.22742	4.43e-40
WBGene00021469	1.22653	0.000156214
WBGene00000762	1.22466	1.96e-06
WBGene00010433	1.22449	1.15e-41
WBGene00017069	1.22379	2.62e-61
WBGene00012994	1.22336	0.000774421
WBGene00022511	1.22221	2.27e-22
WBGene00019189	1.22166	3.69e-28
WBGene00015353	1.22035	0.000107023
WBGene00196500	1.22017	9.68e-36
WBGene00007075	1.2179	2.2e-57
WBGene00044413	1.21751	0.000215914
WBGene00007215	1.21691	8.77e-19
WBGene00018337	1.2161	0.00037177
WBGene00003067	1.21563	1.52e-42
WBGene00021201	1.21514	1.93e-06
WBGene00000426	1.2144	1.03e-07
WBGene00020486	1.21437	1.83e-24
WBGene00022499	1.21397	0.00015963
WBGene00004164	1.21311	1.67e-24
WBGene00016637	1.21293	1.53e-12
WBGene00002185	1.21271	1.49e-09
WBGene00018072	1.21261	1.31e-10
WBGene00011735	1.2121	1.19e-10
WBGene00005813	1.2117	0.000128884
WBGene00043988	1.21153	2.73e-58
WBGene00018909	1.21117	4.8e-09
WBGene00000207	1.21023	2.56e-20
WBGene00023498	1.21016	6.5e-21
WBGene00004044	1.20972	6.57e-45
WBGene00016211	1.20941	1.53e-09
WBGene00009302	1.20912	4.69e-05
WBGene00021799	1.20881	3.87e-08
WBGene00044995	1.20877	2.41e-09
WBGene00006603	1.20806	0.00085217
WBGene00016882	1.20798	9.2e-15
WBGene00017045	1.20675	1.51e-06
WBGene00013803	1.20632	1.34e-14
WBGene00008726	1.20552	3.06e-08
WBGene00008270	1.20535	6.84e-35
WBGene00020285	1.20523	3.53e-09
WBGene00011303	1.20457	7.18e-12
WBGene00022128	1.20267	1.72e-07
WBGene00008930	1.20103	0.000109922
WBGene00008010	1.20089	1.81e-51
WBGene00001406	1.19862	6.82e-14
WBGene00022712	1.19804	0.000707946
WBGene00010505	1.19783	0.000249487
WBGene00007847	1.19742	4.11e-06
WBGene00010233	1.19721	1.83e-13
WBGene00013632	1.196	0.00075553
WBGene00009495	1.19542	1.33e-05
WBGene00004041	1.19529	7.54e-44
WBGene00006738	1.19529	1.26e-06
WBGene00007393	1.19513	0.000770455
WBGene00017507	1.19489	6.36e-43
WBGene00007786	1.19262	1.21e-12
WBGene00020088	1.18932	0.000340766
WBGene00045289	1.18726	5.01e-08
WBGene00020598	1.1872	1.18e-11
WBGene00022300	1.18633	2.29e-21
WBGene00014672	1.18625	1.29e-24
WBGene00018807	1.18602	5.63e-12
WBGene00010812	1.18524	5.11e-06
WBGene00015982	1.18445	2.76e-17
WBGene00004382	1.18442	0.00143084
WBGene00023276	1.18395	0.000465578
WBGene00022067	1.18133	1.03e-23
WBGene00015429	1.18128	1.9e-10
WBGene00013323	1.18112	2.71e-17
WBGene00011917	1.18067	2.31e-06
WBGene00013425	1.18051	4.2e-05
WBGene00020459	1.17898	4.33e-07
WBGene00018995	1.17844	7.04e-11
WBGene00002042	1.17834	7.41e-15
WBGene00013775	1.17386	2.98e-12
WBGene00021264	1.17363	0.000135887
WBGene00044632	1.17311	0.000910066
WBGene00021107	1.17275	1.2e-50
WBGene00016495	1.17228	1.24e-07
WBGene00019580	1.17126	2.61e-05
WBGene00006757	1.17064	0.000334726
WBGene00021193	1.17003	2.44e-13
WBGene00016384	1.16949	8.94e-10
WBGene00044329	1.16701	1.09e-07
WBGene00022354	1.16528	7.23e-21
WBGene00044462	1.16396	0.00253539
WBGene00002232	1.16392	8.38e-07
WBGene00015015	1.16369	4.02e-27
WBGene00022223	1.1636	1.47e-06
WBGene00009576	1.16347	4.9e-19
WBGene00002151	1.16233	0.00236032
WBGene00020457	1.16195	1.7e-53
WBGene00016550	1.16166	1.41e-08
WBGene00003072	1.1608	0.00118253
WBGene00015206	1.15852	1.17e-14
WBGene00011035	1.15801	2.47e-15
WBGene00004313	1.1576	3.66e-29
WBGene00007136	1.15713	1.33e-08
WBGene00017186	1.15601	8.23e-51
WBGene00018756	1.15582	1.28e-06
WBGene00022204	1.15573	1.42e-06
WBGene00012898	1.1541	7.03e-50
WBGene00219319	1.15353	6.48e-36
WBGene00016486	1.15253	3.17e-27
WBGene00195169	1.15234	4.6e-19
WBGene00009510	1.15183	3.92e-07
WBGene00044720	1.15171	0.00240944
WBGene00006606	1.15091	1.16e-08
WBGene00022491	1.15056	1.23e-06
WBGene00003967	1.15037	0.000115414
WBGene00012337	1.1489	1.89e-15
WBGene00019130	1.14858	2.18e-08
WBGene00013617	1.14854	2.72e-13
WBGene00019316	1.14679	2.86e-16
WBGene00020527	1.14564	7.98e-17
WBGene00010066	1.14476	2e-12
WBGene00016083	1.14472	1.62e-09
WBGene00016416	1.14455	9.83e-17
WBGene00003941	1.14431	9.26e-28
WBGene00015505	1.14394	0.00295182
WBGene00008690	1.1435	1.22e-13
WBGene00008863	1.14335	5.01e-40
WBGene00011609	1.14312	2.02e-06
WBGene00013244	1.14297	2.14e-06
WBGene00018667	1.14244	7.85e-36
WBGene00018165	1.14131	5.84e-05
WBGene00021840	1.14097	0.000819241
WBGene00010768	1.14061	4.54e-30
WBGene00007380	1.1399	5.31e-09
WBGene00016737	1.13844	2.16e-07
WBGene00012193	1.13814	1.1e-05
WBGene00011860	1.1372	1.44e-07
WBGene00017100	1.13685	4.44e-24
WBGene00021554	1.13684	4.87e-08
WBGene00007675	1.13494	1.05e-37
WBGene00017189	1.13422	5.25e-33
WBGene00022363	1.13277	1.88e-09
WBGene00003614	1.13233	3.05e-39
WBGene00196365	1.13179	7.17e-12
WBGene00016983	1.13134	3.05e-06
WBGene00010711	1.13054	1.31e-35
WBGene00013695	1.1303	4.07e-07
WBGene00013015	1.13006	1.1e-07
WBGene00019132	1.12778	6.45e-07
WBGene00000113	1.1271	0.000956685
WBGene00014259	1.12592	0.00144598
WBGene00004892	1.12586	8.1e-16
WBGene00011809	1.12511	1.3e-20
WBGene00018664	1.12445	6.34e-53
WBGene00009246	1.12437	6.17e-13
WBGene00002063	1.12406	1.14e-36
WBGene00018196	1.12291	3.72e-13
WBGene00007998	1.12285	6.11e-07
WBGene00007859	1.11951	5.09e-06
WBGene00001854	1.11801	5.19e-43
WBGene00015105	1.11713	3.69e-13
WBGene00015012	1.11665	1.55e-59
WBGene00220222	1.11628	2.96e-08
WBGene00003038	1.11536	5.75e-11
WBGene00018788	1.11533	2.27e-07
WBGene00011610	1.11468	0.00273681
WBGene00000712	1.11394	9.5e-06
WBGene00022376	1.11347	3.09e-05
WBGene00007376	1.11212	4.74e-33
WBGene00007921	1.11186	1.61e-11
WBGene00017627	1.11089	1.11e-26
WBGene00011128	1.11016	1.7e-16
WBGene00017080	1.10856	4.64e-27
WBGene00022365	1.10772	0.00118186
WBGene00021340	1.10689	7.06e-05
WBGene00021319	1.1067	6.75e-16
WBGene00194912	1.10639	0.000321226
WBGene00002028	1.1063	0.000144538
WBGene00006802	1.10574	2.6e-07
WBGene00007609	1.10548	6.31e-06
WBGene00008665	1.10498	3.56e-09
WBGene00020987	1.10452	0.000143567
WBGene00022054	1.10411	1.71e-06
WBGene00021009	1.10405	7.85e-06
WBGene00015638	1.10345	7.36e-06
WBGene00012641	1.10285	7.13e-18
WBGene00000157	1.10271	0.00267893
WBGene00001490	1.10247	8.11e-05
WBGene00008658	1.10157	3.82e-07
WBGene00019920	1.09915	9.17e-06
WBGene00012463	1.0981	4.08e-09
WBGene00010700	1.09777	3.68e-06
WBGene00013618	1.09671	3.3e-12
WBGene00003254	1.09624	0.00192915
WBGene00044585	1.09488	3.18e-05
WBGene00021239	1.09473	2.34e-16
WBGene00007108	1.09462	1.54e-20
WBGene00017344	1.09419	8.04e-19
WBGene00019568	1.09218	2.53e-19
WBGene00019063	1.09166	8.74e-05
WBGene00011308	1.09136	1.44e-07
WBGene00017397	1.0913	8.04e-05
WBGene00000190	1.09084	0.000105723
WBGene00015137	1.09033	0.00224196
WBGene00021057	1.09015	0.000142383
WBGene00007198	1.08934	5.12e-05
WBGene00019864	1.08902	4.76e-09
WBGene00044745	1.0887	0.00018592
WBGene00269385	1.0885	0.00140439
WBGene00022697	1.08828	5.27e-08
WBGene00022085	1.08731	1.79e-06
WBGene00013332	1.08622	2.06e-16
WBGene00013318	1.08491	1.36e-05
WBGene00017534	1.08477	4.2e-07
WBGene00022426	1.08389	0.000304112
WBGene00012719	1.08354	3.23e-05
WBGene00003021	1.08278	3.06e-20
WBGene00019716	1.08115	9.74e-12
WBGene00020642	1.08079	8.21e-12
WBGene00018439	1.08035	1.11e-07
WBGene00006753	1.08008	4.03e-14
WBGene00017582	1.07951	1.48e-05
WBGene00003583	1.07812	0.00498291
WBGene00017864	1.07725	0.000370279
WBGene00020957	1.07704	0.000324411
WBGene00219425	1.07689	8.79e-05
WBGene00021887	1.07654	9.47e-10
WBGene00022769	1.07566	2.96e-05
WBGene00007480	1.07362	0.000228862
WBGene00004089	1.07276	1.29e-13
WBGene00018193	1.07212	9.42e-34
WBGene00013567	1.07187	0.000177463
WBGene00004358	1.07149	2.21e-07
WBGene00004199	1.07031	8.43e-08
WBGene00010294	1.07024	8.72e-19
WBGene00009015	1.06929	0.000119348
WBGene00015064	1.06698	0.00118184
WBGene00044466	1.06657	5.67e-05
WBGene00013601	1.0656	3.82e-05
WBGene00044261	1.06516	4.07e-06
WBGene00019442	1.06451	2.94e-25
WBGene00000164	1.06307	0.000123742
WBGene00020994	1.0623	4.94e-19
WBGene00003149	1.06222	1.39e-06
WBGene00004762	1.06153	2.03e-10
WBGene00015701	1.06081	1.04e-10
WBGene00185078	1.06038	1.71e-05
WBGene00009299	1.05768	1.49e-21
WBGene00001468	1.05756	4.82e-06
WBGene00022290	1.05653	1.48e-07
WBGene00011812	1.05598	3.21e-21
WBGene00015037	1.05518	0.00343163
WBGene00016120	1.05427	8.16e-10
WBGene00012299	1.05349	6.61e-13
WBGene00009919	1.05335	5.55e-06
WBGene00195519	1.05233	1.58e-06
WBGene00001488	1.05195	4.73e-46
WBGene00012396	1.05122	4.81e-19
WBGene00018508	1.05022	1.42e-12
WBGene00016168	1.04971	2.6e-17
WBGene00007626	1.0461	9.01e-14
WBGene00018850	1.0461	1.73e-36
WBGene00022690	1.04558	2.63e-18
WBGene00006961	1.04534	7.77e-28
WBGene00018990	1.04473	4.13e-33
WBGene00045495	1.04383	0.00257764
WBGene00018958	1.04286	0.000105544
WBGene00000383	1.04134	1.85e-14
WBGene00018420	1.03879	9.38e-10
WBGene00018520	1.03834	0.000863933
WBGene00008975	1.03755	5.83e-06
WBGene00077558	1.03654	4.32e-06
WBGene00012953	1.03576	1.83e-09
WBGene00004795	1.03573	1.62e-40
WBGene00022115	1.03552	8.91e-05
WBGene00012370	1.03235	0.000305017
WBGene00013531	1.03021	1.7e-42
WBGene00001823	1.02869	0.00247145
WBGene00018013	1.02869	0.000948705
WBGene00014915	1.02853	1.08e-28
WBGene00045290	1.02724	0.000551082
WBGene00235381	1.02486	6.58e-05
WBGene00018778	1.02416	2.96e-19
WBGene00013789	1.02387	1.24e-05
WBGene00013754	1.02302	0.00108714
WBGene00010477	1.02267	1.46e-29
WBGene00017311	1.02146	2.47e-18
WBGene00004039	1.02103	3.87e-13
WBGene00017796	1.01961	3e-38
WBGene00012877	1.01763	0.000138338
WBGene00001335	1.01577	7.11e-12
WBGene00011964	1.01571	1.31e-35
WBGene00004010	1.01477	0.00120642
WBGene00017244	1.01382	0.000893935
WBGene00010585	1.01346	1.46e-32
WBGene00022172	1.01345	3.72e-05
WBGene00044768	1.01174	0.00246445
WBGene00000480	1.00968	9.86e-08
WBGene00023172	1.00937	1.48e-24
WBGene00019072	1.00843	4.57e-11
WBGene00017223	1.00813	0.00017866
WBGene00189948	1.0072	7.51e-11
WBGene00014027	1.00622	3.95e-21
WBGene00006922	1.00552	5.23e-09
WBGene00235361	1.00391	0.00116028
WBGene00021675	1.00054	0.000877002
